# Population-level super-pangenome reveals genome evolution and empowers precision breeding in watermelon

**DOI:** 10.1101/2025.07.25.666869

**Authors:** Honghe Sun, Jie Zhang, Shengjin Liao, Shaogui Guo, Zhe Zhou, Xuebo Zhao, Shan Wu, Jiantao Zhao, Guoyi Gong, Jinfang Wang, Maoying Li, Yongtao Yu, Yi Ren, Shouwei Tian, Shaofang Li, Haiying Zhang, Sue A. Hammar, Cecilia McGregor, Robert Jarret, Patrick Wechter, Sandra E. Branham, Chandrasekar Kousik, Amnon Levi, Rebecca Grumet, Zhangjun Fei, Yong Xu

## Abstract

Pangenomes are increasingly critical for harnessing crop genetic diversity, yet their resolution and utility are often limited by insufficient sampling of high-quality genome assemblies. Here, we report a population-level watermelon super-pangenome constructed from 138 reference-grade assemblies, including 135 newly generated near-gapless genomes representing all seven watermelon species. The super-pangenome captures approximately one million structural variants (SVs), enabling accurate variant genotyping across ~900 watermelon accessions and substantially expanding variant discovery both across and within species. Broader sampling within the pangenome provides insights into genome evolution among watermelon species and sheds light on the origin of cultivated watermelon. SV-inclusive genome-wide association studies enhance trait mapping resolution and identify a copy number variation upstream of *ClFCI1* that regulates flesh color intensity in a dosage-dependent manner. Leveraging this comprehensive variation map, we developed high-accuracy genomic prediction models for 18 agronomic traits. Together, our findings and genomic resources establish a foundational framework for dissecting complex traits and accelerating precision breeding in watermelon, while offering a valuable model for SV-resolved pangenomics in crop species.

## Supplementary Tables for "Population-level super-pangenome reveals genome evolution and empowers precision breeding in watermelon"

### Sheet: S1
Supplementary Table 1. Summary statistics of the assembled watermelon genomes
Sample						HiFi reads				ONT data					Hi-C reads				Data source	Assembled genomes				Genome quality
ID	Accession	Name	Taxonomy	Group	No. reads	Total bases	Average length	Depth	Acc#	No. reads	Total bases	Average length	Depth	Acc#	No. reads	Total bases	Depth	Acc#		Total size	No. contigs	Contig N50	%anchored	QV score	%BUSCO
XG0025	97103		C. lanatus subsp. vulgaris	cultivar	560943	10011780321	17848.1	23.3	SRR33827924	371265	25491524449	68661.3	59.3	SRR33827949	538462778	80769416700	187.8	SRR33827960	This study	370016583	11	35553003	100	65.3	99.1
XG0243	ZZJM		C. lanatus subsp. vulgaris	cultivar	459660	7676834015	16701.1	17.9	SRR33828027	253495	21513743846	84868.5	50	SRR33827946	341921380	51288207000	119.3	SRR33827957	This study	370615799	14	32062252	100	62.2	99.1
XG0276	DBHZG		C. lanatus subsp. vulgaris	landrace	596252	10278076249	17237.8	23.9	SRR33828024	349231	24351013969	69727.5	56.6	SRR33827945	543710314	81556547100	189.7	SRR33827956	This study	370064340	11	33383023	100	63.9	99.1
XG0335	W1772		C. lanatus subsp. cordophanus	cordophanus	1404898	19099837995	13595.2	44.4	SRR33827929	242144	24032342837	99248.1	55.9	SRR33827950	512947634	76942145100	178.9	SRR33827961	This study	370384293	11	36008735	100	69.9	99.1
XG0378	PI 595203		C. mucosospermus	mucosospermus	902525	16811644757	18627.3	39.1	SRR33828007	225137	21883269771	97199.8	50.9	SRR33827944	538615072	80792260800	187.9	SRR33827955	This study	371696911	11	35864715	100	68.6	99.1
XG0469	PI 482307	TGR 774	C. amarus	amarus	488344	8509192397	17424.6	19.8	SRR33828021	234062	23018058596	98341.7	53.5	SRR33827953	432423352	64863502800	150.8	SRR33828004	This study	377364433	12	33822212	100	62.6	99.1
XG0486	PI 296341	Tsamma	C. amarus	amarus	674865	11219138475	16624.3	26.1	SRR33827963	340191	24195165359	71122.3	56.3	SRR33827954	330856882	49628532300	115.4	SRR33828005	This study	381844577	11	35267811	100	65.1	99
XG0511	USVL252		C. amarus	amarus	640658	10411577010	16251.4	24.2	SRR33827941	214680	20689820297	96375.2	48.1	SRR33827952	393237378	58985606700	137.2	SRR33828003	This study	376517479	12	34153510	100	63.1	99.1
XG0526	PI 432337	Pikraggourka	C. colocynthis	colocynthis	1026933	15122199755	14725.6	35.2	SRR33827934	319340	24380765077	76347.4	56.7	SRR33827951	360043422	54006513300	125.6	SRR33828002	This study	378065551	11	33185747	100	65.7	98.9
XG0563	TWFYingRou		C. lanatus subsp. vulgaris	cultivar	697045	8821955088	12656.2	20.5	SRR33827983	261883	25093524051	95819.6	58.4	SRR33827947	417426876	62614031400	145.6	SRR33827958	This study	371642811	11	35644966	100	64.6	99.1
XG0493	PI 500303	ZM-1143	C. amarus	amarus	860138	12743015603	14815.1	29.6	SRR33827943										This study	381069958	41	32338977	99.5	63.2	99
XG0004	PI 556994	AU-SWEET SCARLET	C. lanatus subsp. vulgaris	cultivar	685278	11986975975	17492.1	27.9	SRR33827917										This study	372588074	50	32195683	98.9	65.8	99.1
XG0005	PI 629105	Cream of Saskatchewan	C. lanatus subsp. vulgaris	cultivar	830098	14292380318	17217.7	33.2	SRR33827911										This study	372663615	56	32292941	99.2	65.1	99.1
XG0007	PI 635713	CALHOUN GRAY	C. lanatus subsp. vulgaris	cultivar	846420	15920402436	18809.1	37	SRR33827914										This study	372192698	46	31144909	99.2	67.9	99.1
XG0014	PI 665007	SUGAR BABY	C. lanatus subsp. vulgaris	cultivar	956827	16277497116	17012	37.9	SRR33828040										This study	372748424	46	32598294	99.1	65.4	99.1
XG0018	302		C. lanatus subsp. vulgaris	cultivar	726269	12777833905	17593.8	29.7	SRR33827922										This study	374516188	52	32381802	99.1	66.7	99.1
XG0049	ArkaManik		C. lanatus subsp. vulgaris	cultivar	599077	10497818194	17523.3	24.4	SRR33827918										This study	384116559	323	30762836	96.2	58.4	99.1
XG0056	C2		C. lanatus subsp. vulgaris	cultivar	452796	7921317947	17494.2	18.4	SRR33827915										This study	372457817	45	26493828	99.5	62.4	99.1
XG0127	JLF		C. lanatus subsp. vulgaris	cultivar	726872	10153215163	13968.4	23.6	SRR33827977										This study	372030236	52	29990438	99.4	65	99.1
XG0130	JXM		C. lanatus subsp. vulgaris	cultivar	1482456	16214301584	10937.5	37.7	SRR33827966										This study	371491796	76	27908511	99.1	63.1	99.1
XG0138	KLL		C. lanatus subsp. vulgaris	cultivar	847806	11795262101	13912.7	27.4	SRR33827970										This study	370925487	50	32061711	99.3	66.1	99.1
XG0139	KWS		C. lanatus subsp. vulgaris	cultivar	784910	14708591624	18739.2	34.2	SRR33827898										This study	371893588	42	32587393	99.4	68	99.1
XG0165	RussianNo.3		C. lanatus subsp. vulgaris	cultivar	672945	11917425351	17709.4	27.7	SRR33828026										This study	372348192	49	29785380	99.4	64.7	99.1
XG0174	SSDL		C. lanatus subsp. vulgaris	cultivar	753247	14107998986	18729.6	32.8	SRR33828041										This study	371545188	37	32085738	99.4	66.5	99.1
XG0180	Sy904304		C. lanatus subsp. vulgaris	cultivar	692504	12317702528	17787.2	28.6	SRR33828038										This study	374207255	49	29957989	99.1	67.4	99.1
XG0183	T2		C. lanatus subsp. vulgaris	cultivar	688907	8932662185	12966.4	20.8	SRR33827986										This study	372711597	77	29973399	99	64	99.1
XG0187	TDM		C. lanatus subsp. vulgaris	cultivar	795764	14330357816	18008.3	33.3	SRR33828037										This study	371808178	42	32374718	99.4	66.9	99.1
XG0195	WCZ		C. lanatus subsp. vulgaris	cultivar	647562	11890168450	18361.4	27.7	SRR33828031										This study	372982646	55	32505968	99	66.3	99.1
XG0196	WDM		C. lanatus subsp. vulgaris	cultivar	604901	9629120309	15918.5	22.4	SRR33828030										This study	373128892	76	26777969	98.6	63.1	99.1
XG0219	XMF		C. lanatus subsp. vulgaris	cultivar	728180	11307385214	15528.3	26.3	SRR33827995										This study	371828820	41	32668351	99.4	64.8	99.1
XG0227	PI 593368	Yixuan	C. lanatus subsp. vulgaris	cultivar	946122	16841787036	17800.9	39.2	SRR33828028										This study	373022666	55	32281354	99.1	66.3	99.1
XG0245	PI 164687	9112	C. lanatus subsp. vulgaris	landrace	547930	9528438512	17389.9	22.2	SRR33828022										This study	370438123	45	31677972	99.4	63.4	99.1
XG0265	AKKZW		C. lanatus subsp. vulgaris	landrace	581606	10617528779	18255.5	24.7	SRR33828025										This study	372755336	49	31343807	99.4	64.5	99.1
XG0285	HBJ		C. lanatus subsp. vulgaris	landrace	1086334	16402939816	15099.4	38.1	SRR33828023										This study	370352691	33	31216369	99.5	67.8	99.1
XG0311	SANBAI		C. lanatus subsp. vulgaris	landrace	707401	11978245884	16932.8	27.9	SRR33828020										This study	370348249	28	28427774	99.7	65.5	99.1
XG0332	PI 481871	191	C. lanatus subsp. cordophanus	cordophanus	867613	15293863692	17627.5	35.6	SRR33827892										This study	377119942	73	31781895	97.9	63.3	99.1
XG0337	W1774		C. lanatus subsp. cordophanus	cordophanus	826603	12578344460	15216.9	29.3	SRR33827927										This study	372467450	68	31129842	98.8	64.3	99.1
XG0341	W1831		C. lanatus subsp. cordophanus	cordophanus	1230249	18448581354	14995.8	42.9	SRR33827926										This study	368877937	52	26980505	99.5	64.3	99.1
XG0345	W1841		C. lanatus subsp. cordophanus	cordophanus	1068416	17343698164	16233.1	40.3	SRR33827925										This study	372431219	65	32483421	98.7	65.2	99.1
XG0352	PI 164248		C. mucosospermus	mucosospermus	632754	11314837032	17881.9	26.3	SRR33828017										This study	371829791	45	27183127	99.4	63.7	99.1
XG0353	PI 186489		C. mucosospermus	mucosospermus	789400	13832289887	17522.5	32.2	SRR33828016										This study	372331443	47	27239835	99.2	63.5	99.1
XG0433	PI 244018	No. 2	C. amarus	amarus	687369	12389591378	18024.7	28.8	SRR33827974										This study	374278931	66	31356218	97.9	64.1	99.1
XG0436	USVL246-FR2	Shamba	C. amarus	amarus	465508	8105131673	17411.4	18.8	SRR33827942										This study	382504518	64	28938347	99.3	63.1	99
XG0441	PI 482331	TGR 1145	C. amarus	amarus	624685	9862767685	15788.4	22.9	SRR33828010										This study	377677424	48	31456889	99.5	63.9	99.1
XG0442	PI 482333	TGR 1154	C. amarus	amarus	908323	14227246509	15663.2	33.1	SRR33827959										This study	378264284	60	32175530	98.9	66.6	99.1
XG0455	PI 482276	TGR 348	C. amarus	amarus	640499	11658922543	18202.9	27.1	SRR33827913										This study	382209255	29	30190920	99.8	64.8	99.1
XG0462	PI 482293	TGR 711	C. amarus	amarus	594404	10201404763	17162.4	23.7	SRR33828043										This study	377796891	58	27169989	99.4	63.5	99.1
XG0468	PI 482303	TGR 744	C. amarus	amarus	817862	14031069577	17155.8	32.6	SRR33828032										This study	380078743	45	29126131	99.3	65.2	99
XG0492	PI 494817	ZFA 3288	C. amarus	amarus	595494	10218583380	17159.8	23.8	SRR33827948										This study	380517229	58	27725410	99	62.3	99.1
XG0513	PI 386015	3	C. colocynthis	colocynthis	970622	15951851815	16434.7	37.1	SRR33827936										This study	381880664	25	33132570	99.5	64.2	99.1
XG0516	PI 386019	7	C. colocynthis	colocynthis	625076	10280925572	16447.5	23.9	SRR33827935										This study	382370445	40	33126327	99.4	64.5	99.1
XG0521	PI 525082	101	C. colocynthis	colocynthis	885441	15174405911	17137.7	35.3	SRR33827933										This study	382952277	50	32378736	99.3	63.2	99.1
XG0524	PI 537300	At turshak (horse sour)	C. colocynthis	colocynthis	939965	16704920378	17771.9	38.8	SRR33827932										This study	382175223	27	32102240	99.6	67.8	99
XG0548	LvWangTuo		C. lanatus subsp. vulgaris	cultivar	686431	12890577541	18779.1	30	SRR33827923										This study	368785242	86	29651055	99.1	63.2	99.1
XG0549	JC5FGai		C. lanatus subsp. vulgaris	cultivar	728678	10336267189	14185	24	SRR33828001										This study	374319686	70	29769286	98.9	65.4	99.1
XG0550	JCFG-1		C. lanatus subsp. vulgaris	cultivar	597592	8935468095	14952.5	20.8	SRR33828000										This study	372367198	56	28537697	99.3	65.5	99.1
XG0551	SunJCM		C. lanatus subsp. vulgaris	cultivar	881182	12960072780	14707.6	30.1	SRR33827999										This study	372880863	57	29989657	99.1	64.9	99.1
XG0552	ZhangHuPi		C. lanatus subsp. vulgaris	cultivar	610836	9565683644	15660	22.2	SRR33827998										This study	374313097	84	29935736	98.8	63.2	99.1
XG0553	XMFGai		C. lanatus subsp. vulgaris	cultivar	724634	10756620957	14844.2	25	SRR33827997										This study	371771430	47	32449443	99.2	66.1	99.1
XG0554	QHYH		C. lanatus subsp. vulgaris	cultivar	861479	13166341349	15283.4	30.6	SRR33827994										This study	373560873	57	29948465	98.8	66.2	99.1
XG0555	KaLuoLin		C. lanatus subsp. vulgaris	cultivar	557783	8071443807	14470.6	18.8	SRR33827993										This study	373209326	68	27486924	99.2	63.7	99.1
XG0556	TWH264		C. lanatus subsp. vulgaris	cultivar	682574	9708641706	14223.6	22.6	SRR33827992										This study	371901309	60	29982862	99.1	64.3	99.1
XG0557	YangFHeiZi		C. lanatus subsp. vulgaris	cultivar	677317	9379076090	13847.4	21.8	SRR33827991										This study	372520201	48	32412931	99.3	63.9	99.1
XG0558	YangFHeZi		C. lanatus subsp. vulgaris	cultivar	908437	13119139866	14441.4	30.5	SRR33827990										This study	373151447	58	31694002	99	66.5	99.1
XG0559	XM1		C. lanatus subsp. vulgaris	cultivar	766194	10124792411	13214.4	23.5	SRR33827989										This study	373855842	59	31472987	99.3	65.3	99.1
XG0560	YiXuanR		C. lanatus subsp. vulgaris	cultivar	694292	9914408416	14279.9	23.1	SRR33827988										This study	372112788	52	32427020	99.3	64.5	99.1
XG0561	MeiDuM		C. lanatus subsp. vulgaris	cultivar	1167262	14373808222	12314.1	33.4	SRR33827987										This study	372139743	71	32437001	99	66.5	99.1
XG0562	TWFGai		C. lanatus subsp. vulgaris	cultivar	988651	12500491405	12644	29.1	SRR33827984										This study	373548790	64	31649875	99	65.1	99.1
XG0564	TWF		C. lanatus subsp. vulgaris	cultivar	970714	12079752580	12444.2	28.1	SRR33827982										This study	372910082	48	33210699	99.5	65.1	99.1
XG0565	KPingGuo		C. lanatus subsp. vulgaris	cultivar	894545	11518786205	12876.7	26.8	SRR33827981										This study	371484194	61	32264723	99.3	66	99.1
XG0566	L1000M		C. lanatus subsp. vulgaris	cultivar	1011983	13070035736	12915.3	30.4	SRR33827980										This study	370248726	48	32091544	99.5	66.2	99.1
XG0567	ZouHT		C. lanatus subsp. vulgaris	cultivar	1115918	15004596730	13446	34.9	SRR33827979										This study	373631538	47	32665294	99.3	65.9	99.1
XG0568	XueCheng		C. lanatus subsp. vulgaris	cultivar	924354	13284033624	14371.2	30.9	SRR33827978										This study	373392188	55	31470297	99.2	64.4	99.1
XG0569	BX-5		C. lanatus subsp. vulgaris	cultivar	707002	10373365880	14672.3	24.1	SRR33827976										This study	372726074	69	21842374	99	64.9	99.1
XG0570	YuanHuPiGY		C. lanatus subsp. vulgaris	cultivar	793378	10916620530	13759.7	25.4	SRR33827975										This study	371493000	67	25915166	99.3	65	99.1
XG0571	TuoHuangPGY		C. lanatus subsp. vulgaris	cultivar	673685	9564814494	14197.8	22.2	SRR33827973										This study	368603230	40	28856618	99.8	65.3	99.1
XG0572	YuanHuangPGY		C. lanatus subsp. vulgaris	cultivar	764597	11050045520	14452.1	25.7	SRR33827972										This study	370203156	32	35637279	99.6	66.7	99.1
XG0573	YuanHeiGY		C. lanatus subsp. vulgaris	cultivar	931931	13199314354	14163.4	30.7	SRR33827971										This study	372082964	46	32319790	99.3	66.8	99.1
XG0574	LiangLvHP		C. lanatus subsp. vulgaris	cultivar	992497	13759168660	13863.2	32	SRR33827969										This study	371390442	50	32076363	99.2	66.1	99.1
XG0575	QM4kM		C. lanatus subsp. vulgaris	cultivar	610261	9108764190	14926	21.2	SRR33827968										This study	371885436	59	20370296	99.3	63.6	99.1
XG0576	SugarleeXZ		C. lanatus subsp. vulgaris	cultivar	1356393	17492559944	12896.4	40.7	SRR33827967										This study	372797449	68	32082946	98.9	65.8	99.1
XG0577	L600M		C. lanatus subsp. vulgaris	cultivar	1016875	14212961351	13977.1	33.1	SRR33827965										This study	371219839	43	32645546	99.4	66.3	99.1
XG0578	KQH		C. lanatus subsp. vulgaris	cultivar	814108	10953432700	13454.5	25.5	SRR33827964										This study	373067598	54	32566739	99.2	64.4	99.2
XG0579	XYY		C. lanatus subsp. vulgaris	cultivar	1024752	13356797602	13034.2	31.1	SRR33827962										This study	372144932	60	32311911	99.3	66.4	99.1
XG0580	21TJS1		C. lanatus subsp. vulgaris	cultivar	622834	9067387386	14558.3	21.1	SRR33828045										This study	370877424	27	27993182	99.7	67.1	99.1
XG0581	21TJS2		C. lanatus subsp. vulgaris	cultivar	1156141	13598300968	11761.8	31.6	SRR33828044										This study	371423130	40	32056180	99.6	67.7	99.1
XG0582	21TJS3		C. lanatus subsp. vulgaris	cultivar	1017452	15820390007	15549	36.8	SRR33827939										This study	373235469	57	30054374	99	65	99.1
XG0583	21TJS4		C. lanatus subsp. vulgaris	cultivar	1085680	15548435441	14321.4	36.2	SRR33827928										This study	372705233	48	32466747	99.1	66.4	99.1
XG0584	21TJS5		C. lanatus subsp. vulgaris	cultivar	610070	9166661339	15025.6	21.3	SRR33827996										This study	371393693	45	29992218	99.5	64.7	99.1
XG0585	21TJS6		C. lanatus subsp. vulgaris	cultivar	908255	12199039501	13431.3	28.4	SRR33827985										This study	373476476	106	30620957	98.9	62.8	99.1
XG0586	BHuangPHR		C. lanatus subsp. vulgaris	cultivar	581008	10296004045	17720.9	23.9	SRR33827921										This study	370689638	29	35641372	99.8	65.8	99.1
XG0587	L600ChangH		C. lanatus subsp. vulgaris	cultivar	536603	8591613308	16011.1	20	SRR33827920										This study	369388678	37	29860215	99.7	64.4	99.1
XG0588	AngDaMu		C. lanatus subsp. vulgaris	cultivar	806342	12516409874	15522.5	29.1	SRR33827919										This study	371508728	50	32462218	99.4	64.9	99.1
XG0589	PI 635586	BLACK DIAMOND	C. lanatus subsp. vulgaris	cultivar	552599	9383580824	16980.8	21.8	SRR33827916										This study	372775567	45	31382880	98.9	65.6	99.1
XG0590	Congo		C. lanatus subsp. vulgaris	cultivar	684203	11468649897	16762.1	26.7	SRR33827912										This study	373460117	56	32353302	99	63.5	99.1
XG0591	FengGuangMGai		C. lanatus subsp. vulgaris	cultivar	955089	16025102865	16778.6	37.3	SRR33827909										This study	372581027	56	32582179	99.3	68.9	99.1
XG0592	SugarleeHeiZ		C. lanatus subsp. vulgaris	cultivar	972646	16669108704	17137.9	38.8	SRR33827908										This study	373346117	55	32557479	99.1	64.9	99.1
XG0593	HongHPM		C. lanatus subsp. vulgaris	cultivar	666458	12034755732	18057.8	28	SRR33827907										This study	374072413	61	32945751	98.8	64.1	99.1
XG0594	JLM		C. lanatus subsp. vulgaris	cultivar	718315	12650337761	17611.1	29.4	SRR33827906										This study	372636614	63	32596504	99.2	64.4	99.1
XG0595	JingX1F		C. lanatus subsp. vulgaris	cultivar	675205	11115625644	16462.6	25.9	SRR33827905										This study	372737607	65	32263037	99.1	62.7	99.1
XG0596	JingX1M		C. lanatus subsp. vulgaris	cultivar	994092	16039594443	16134.9	37.3	SRR33827904										This study	372023324	36	32394694	99.7	62.8	99.1
XG0597	JinMiTongF		C. lanatus subsp. vulgaris	cultivar	867497	15623075643	18009.4	36.3	SRR33827903										This study	370990800	31	32604418	99.6	68.4	99.1
XG0598	PI 600903	BUSH JUBILEE	C. lanatus subsp. vulgaris	cultivar	722848	12743000468	17628.9	29.6	SRR33827901										This study	373115343	59	29328512	99.1	64.8	99.1
XG0599	JX2		C. lanatus subsp. vulgaris	cultivar	637367	11206779368	17582.9	26.1	SRR33827900										This study	373674328	44	31562743	99.4	65.5	99.1
XG0600	KCCJ		C. lanatus subsp. vulgaris	cultivar	725137	13626992464	18792.3	31.7	SRR33827899										This study	374820594	41	32429254	99.1	65.5	99.1
XG0601	L600GY		C. lanatus subsp. vulgaris	cultivar	859122	15437881265	17969.4	35.9	SRR33827897										This study	370910778	39	29979059	99.4	67.4	99.1
XG0602	MeiDuF		C. lanatus subsp. vulgaris	cultivar	543814	9881545514	18170.8	23	SRR33827896										This study	372290106	69	32055069	99	63.9	99.1
XG0603	MeiGHuaPChengR		C. lanatus subsp. vulgaris	cultivar	483918	8497140507	17559.1	19.8	SRR33827895										This study	369959781	56	29893310	99.4	63.9	99.1
XG0604	PI 635730	SUGARLEE	C. lanatus subsp. vulgaris	cultivar	854650	15808128254	18496.6	36.8	SRR33828039										This study	371613577	54	31612029	99.2	66	99.1
XG0605	USVL608		C. lanatus subsp. vulgaris	cultivar	949742	15659244701	16487.9	36.4	SRR33828033										This study	371807403	46	32041879	99.4	66.5	99.1
XG0606	WP57Bao		C. lanatus subsp. vulgaris	cultivar	919267	16549932224	18003.4	38.5	SRR33828029										This study	374608457	59	32610347	99	67.1	99.1
XG0607	BVRC189317		C. lanatus subsp. vulgaris	landrace	543965	10131214133	18624.8	23.6	SRR33828014										This study	372981144	61	26740203	98.8	59.1	99
XG0608	PI 186975		C. mucosospermus	mucosospermus	770633	13187287537	17112.3	30.7	SRR33828015										This study	372313046	39	29872049	99.4	64.6	99.1
XG0609	PI 494532		C. mucosospermus	mucosospermus	607193	10302802310	16967.9	24	SRR33828011										This study	372127016	52	27146480	99.1	62.7	99
XG0610	PI 532732		C. mucosospermus	mucosospermus	772721	13587242463	17583.6	31.6	SRR33828009										This study	371669246	31	30017079	99.4	65.2	99.1
XG0611	PI 560014		C. mucosospermus	mucosospermus	965515	15699306622	16260	36.5	SRR33828008										This study	374613106	51	31824530	99	59.5	99.1
XG0612	BVRC482286		C. amarus	amarus	735419	12811088516	17420.1	29.8	SRR33827902										This study	377252417	44	31511299	99.3	64.6	99.1
XG0613	WZ101M		C. amarus	amarus	543093	9978977747	18374.3	23.2	SRR33827940										This study	383250083	49	28395932	99.4	62.3	99
XG0614	PI 500327	ZM-1714	C. amarus	amarus	738812	11759271863	15916.5	27.3	SRR33827938										This study	381668970	61	32417255	99.3	64.3	99.1
XG0615	YongZhenM		C. amarus	amarus	819026	13745793301	16783.1	32	SRR33827937										This study	381104979	50	31274611	99	65.4	97.09
XG0616	PI 674447	Grif 16945	C. ecirrhosus	ecirrhosus	1191880	17595896690	14763.1	40.9	SRR33827931										This study	406291802	49	33510652	99.4	67.2	98.8
XG0617	PI 673135	68444	C. ecirrhosus	ecirrhosus	1138179	17001097961	14937.1	39.5	SRR33827930										This study	406297706	46	37014899	99.5	68.5	98.8
XG0618	PI 670011	Grif 16946	C. rehmii	rehmii	1097413	16154792345	14720.8	37.6	SRR33828006										This study	409488013	30	35172509	99.8	66.6	99
XG0619	PI 596694	103	C. naudinianus	naudinianus	4313108	65488347009	15183.6	152.3	SRR18141241										This study	372386091	62	31911716	98.1	64	99.1
XG0620	BVRC254622		C. lanatus subsp. cordophanus	cordophanus	808352	14671912602	18150.4	34.1	SRR33827893										This study	371572585	40	32316759	99.2	63.3	99.1
XG0621	BVRC526233		C. lanatus subsp. vulgaris	cultivar	685275	12547764713	18310.6	29.2	SRR33828042										This study	370861420	52	31606779	99.2	63.2	99.1
XG0622	USVL255		C. lanatus subsp. vulgaris	cultivar	900908	15758296708	17491.6	36.6	SRR33828036										This study	371519199	55	32410274	99.3	66.2	99.1
XG0623	USVL313	TGR 860	C. lanatus subsp. vulgaris	cultivar	758006	13064521546	17235.4	30.4	SRR33828035										This study	372919790	55	33043988	99.1	66	99.1
XG0624	USVL585	ZM/A 5011	C. lanatus subsp. vulgaris	cultivar	535738	8986156067	16773.4	20.9	SRR33828034										This study	371222639	53	27596667	99.1	63.8	99.1
XG0625	12SY630		C. lanatus subsp. vulgaris	cultivar	705627	11579316462	16410	26.9	SRR33828019										This study	368613665	115	29405145	98.8	61.5	99.1
XG0626	12SY632		C. lanatus subsp. vulgaris	cultivar	940245	14514452709	15436.9	33.8	SRR33828018										This study	372862729	54	29954783	99.3	62.9	99.1
XG0627	BVRC248178		C. mucosospermus	mucosospermus	770046	14407957277	18710.5	33.5	SRR33828013										This study	372248463	48	32785524	99.2	65.6	99.1
XG0923	BVRC635688		C. lanatus subsp. vulgaris	cultivar	973153	14996339861	15410.1	34.9	SRR33827910										This study	373109732	59	30636108	99	64.7	99.1
XG0924	BVRC179878		C. lanatus subsp. vulgaris	landrace	701849	12883624872	18356.7	30	SRR33827894										This study	371000752	42	29721160	99.4	64.7	99.1
XG0925	BVRC254740		C. mucosospermus	mucosospermus	814629	14959390899	18363.4	34.8	SRR33828012										This study	374904669	28	30202329	99.6	66.9	99.1
XG0334	KordofanMelon		C. lanatus subsp. cordophanus	cordophanus															Renner et al., 2021	367116993	80	9337855	99.2		99
XG0380	USVL531	S5 of PI 494531	C. mucosospermus	mucosospermus															Wu et al., 2023	365297366	78	27583535	99.4		99.1
XG0628	G42		C. lanatus subsp. vulgaris	cultivar															Deng et al., 2022	369321829	11	35557095	100	59.2	99.1

### Sheet: S2
Supplementary Table 2. Summary of gene and repeat annotations from watermelon genome assemblies
Sample	XG0004	XG0005	XG0007	XG0014	XG0018	XG0025	XG0049	XG0056	XG0127	XG0130	XG0138	XG0139	XG0165	XG0174	XG0180	XG0183	XG0187	XG0195	XG0196	XG0219	XG0227	XG0243	XG0245	XG0265	XG0276	XG0285	XG0311	XG0332	XG0335	XG0337	XG0341	XG0345	XG0352	XG0353	XG0378	XG0433	XG0436	XG0441	XG0442	XG0455	XG0462	XG0468	XG0469	XG0486	XG0492	XG0493	XG0511	XG0513	XG0516	XG0521	XG0524	XG0526	XG0548	XG0549	XG0550	XG0551	XG0552	XG0553	XG0554	XG0555	XG0556	XG0557	XG0558	XG0559	XG0560	XG0561	XG0562	XG0563	XG0564	XG0565	XG0566	XG0567	XG0568	XG0569	XG0570	XG0571	XG0572	XG0573	XG0574	XG0575	XG0576	XG0577	XG0578	XG0579	XG0580	XG0581	XG0582	XG0583	XG0584	XG0585	XG0586	XG0587	XG0588	XG0589	XG0590	XG0591	XG0592	XG0593	XG0594	XG0595	XG0596	XG0597	XG0598	XG0599	XG0600	XG0601	XG0602	XG0603	XG0604	XG0605	XG0606	XG0607	XG0608	XG0609	XG0610	XG0611	XG0612	XG0613	XG0614	XG0615	XG0616	XG0617	XG0618	XG0619	XG0620	XG0621	XG0622	XG0623	XG0624	XG0625	XG0626	XG0627	XG0923	XG0924	XG0925
Gene number	21706	21550	21636	21228	21739	22098	22051	21621	22105	22026	22056	21197	21694	21730	21722	21980	21602	21678	21631	21993	21030	21614	21632	21589	21636	21650	21753	21817	21735	21752	21681	21648	21372	21103	21805	21907	21862	22200	22006	22341	22091	21566	22493	21744	22368	22176	22391	22116	22292	22185	22743	22234	21995	21926	21577	21982	22121	22055	21946	21430	21697	21855	21867	21876	21925	21937	22043	22054	22052	22071	21990	21842	22011	22037	22056	21999	22061	21276	21208	21274	22017	21848	22037	21999	22039	22018	22088	21271	21907	22178	21492	21606	21690	21584	21684	21698	21466	21677	21830	21732	21580	21736	21734	21745	21555	21702	21267	21653	21628	21737	21661	21208	21451	21339	20834	21328	22205	22012	22013	21684	21388	22048	22475	23330	21701	21697	21640	21703	21586	21206	21493	21258	21745	21242	21241
BUSCO completeness %	96	95.8	95.8	95.8	95.8	95.9	96.1	95.5	95.7	95.8	95.9	96	96.1	95.8	96.2	95.8	96	96.1	95.8	95.7	96.1	95.7	95.8	96	96	96	95.9	96	95.8	95.8	96	95.7	95.8	96	96.1	96.3	96.4	96.3	96.2	96.4	96.4	96.5	96.3	96.2	96.3	96.4	96.2	95.9	96	95.6	95.8	95.5	95.7	95.7	95.9	96	95.9	95.8	95.8	95.8	95.8	96	95.8	95.8	95.9	96	95.8	96	95.7	96	96.1	96.1	96.1	95.5	95.6	95.8	95.9	96	95.9	95.9	96	95.8	95.8	96	95.8	95.5	95.8	95.8	96	95.8	96.1	95.8	95.9	95.9	95.9	96	96	95.8	96	95.9	95.8	95.8	96.1	95.8	95.8	95.7	95.8	95.9	95.9	96	95.8	96	96.1	96	96	95.8	96.6	96.3	96.1	94.5	95.9	96.3	95.5	94.1	95.8	95.8	96	96.1	96	95.9	96.2	96	96	95.7	95.9
Total repeat	61.12	61.19	61.09	61.11	61.28	61.13	59.21	61.24	61.12	61.05	61.02	61.14	61.17	61.11	61.21	61.17	61.08	61.13	61.15	61.07	61.17	61.16	61.01	61.28	61.19	61.03	61.09	61.48	61.16	61.1	60.94	61.11	61.18	61.15	61.18	61.24	62.23	61.79	61.65	62.33	61.75	61.93	61.9	62.36	62.01	62.11	61.81	61.99	61.99	61.98	62.03	61.69	60.74	61.23	61.11	61.12	61.04	61.11	61.13	61.21	61.09	61.12	61.14	61.29	61.11	61.08	61.32	61.95	61.27	61.07	60.99	61.28	61.21	61.14	61.07	60.95	61.05	61.14	61.03	61.13	61.07	61.06	61.21	61.14	61.14	61.16	61.05	61.14	61.09	60.79	61.1	60.99	61.08	61.16	61.16	61.14	61.19	61.2	60.99	61.13	61.19	61.11	61.14	61.31	61.4	61.03	61.11	61.02	61.02	61.13	61.3	61.24	61.17	61.12	61.06	61.32	61.68	62.29	62.07	62.89	64.36	64.33	64.74	58.99	61.05	61.02	61.06	61.14	61	60.78	61.19	61.14	61.15	61.07	61.35
DNA	0.16	0.16	0.16	0.16	0.16	0.16	0.16	0.16	0.16	0.16	0.16	0.16	0.16	0.16	0.16	0.16	0.16	0.16	0.16	0.16	0.16	0.16	0.16	0.16	0.16	0.16	0.16	0.16	0.16	0.16	0.16	0.16	0.16	0.16	0.16	0.16	0.16	0.16	0.16	0.16	0.16	0.16	0.16	0.16	0.16	0.16	0.16	0.18	0.18	0.18	0.18	0.18	0.16	0.16	0.16	0.16	0.16	0.16	0.16	0.16	0.16	0.16	0.16	0.16	0.16	0.16	0.16	0.16	0.16	0.16	0.16	0.16	0.16	0.16	0.16	0.16	0.16	0.16	0.16	0.16	0.16	0.16	0.16	0.16	0.16	0.16	0.16	0.16	0.16	0.16	0.16	0.16	0.16	0.16	0.16	0.16	0.16	0.16	0.16	0.16	0.16	0.16	0.16	0.16	0.16	0.16	0.16	0.16	0.16	0.16	0.16	0.16	0.16	0.16	0.16	0.16	0.16	0.16	0.16	0.16	0.16	0.16	0.17	0.14	0.16	0.16	0.16	0.16	0.16	0.16	0.16	0.16	0.16	0.16	0.16
CMC-EnSpm	0.73	0.73	0.73	0.73	0.73	0.73	0.72	0.73	0.73	0.74	0.73	0.74	0.73	0.74	0.73	0.73	0.73	0.73	0.73	0.74	0.73	0.74	0.74	0.73	0.73	0.74	0.74	0.73	0.73	0.72	0.73	0.73	0.73	0.74	0.74	0.69	0.67	0.68	0.68	0.67	0.68	0.67	0.67	0.68	0.68	0.68	0.68	0.78	0.78	0.85	0.79	0.87	0.74	0.73	0.73	0.73	0.73	0.74	0.73	0.73	0.73	0.73	0.73	0.73	0.73	0.74	0.73	0.73	0.73	0.73	0.73	0.73	0.73	0.73	0.74	0.74	0.73	0.74	0.73	0.73	0.73	0.74	0.74	0.73	0.74	0.74	0.73	0.73	0.73	0.73	0.74	0.74	0.73	0.73	0.73	0.73	0.73	0.73	0.73	0.73	0.74	0.74	0.73	0.73	0.73	0.74	0.73	0.74	0.73	0.73	0.73	0.73	0.74	0.74	0.73	0.73	0.69	0.67	0.69	0.68	0.8	0.8	0.87	1.15	0.73	0.73	0.73	0.73	0.73	0.73	0.73	0.74	0.73	0.74	0.73
hAT	1.78	1.77	1.78	1.77	1.76	1.79	1.73	1.78	1.78	1.76	1.78	1.77	1.77	1.78	1.78	1.78	1.78	1.77	1.78	1.77	1.78	1.78	1.78	1.77	1.78	1.8	1.79	1.81	1.79	1.77	1.78	1.78	1.79	1.79	1.78	1.81	1.78	1.79	1.79	1.78	1.78	1.78	1.79	1.77	1.76	1.76	1.78	1.31	1.3	1.3	1.33	1.25	1.79	1.76	1.77	1.77	1.76	1.78	1.77	1.77	1.76	1.78	1.78	1.77	1.78	1.78	1.77	1.81	1.77	1.78	1.78	1.76	1.76	1.78	1.76	1.79	1.78	1.78	1.77	1.78	1.77	1.77	1.78	1.76	1.78	1.77	1.78	1.78	1.78	1.75	1.8	1.79	1.77	1.77	1.77	1.78	1.78	1.76	1.77	1.78	1.78	1.78	1.78	1.78	1.78	1.77	1.78	1.78	1.77	1.79	1.76	1.77	1.78	1.77	1.77	1.77	1.8	1.78	1.77	1.8	2.31	2.31	2.62	0.99	1.78	1.78	1.77	1.77	1.77	1.8	1.79	1.77	1.77	1.78	1.77
CACTA	0.44	0.44	0.44	0.44	0.44	0.44	0.43	0.44	0.44	0.44	0.44	0.44	0.44	0.44	0.44	0.44	0.44	0.44	0.44	0.44	0.44	0.44	0.45	0.44	0.44	0.45	0.45	0.44	0.45	0.44	0.45	0.45	0.45	0.44	0.44	0.43	0.43	0.43	0.43	0.43	0.43	0.42	0.43	0.43	0.44	0.43	0.43	0.45	0.45	0.46	0.45	0.46	0.45	0.44	0.44	0.44	0.44	0.44	0.44	0.44	0.44	0.44	0.44	0.44	0.44	0.44	0.44	0.44	0.44	0.44	0.44	0.44	0.44	0.44	0.44	0.45	0.45	0.44	0.44	0.44	0.44	0.44	0.44	0.44	0.44	0.44	0.44	0.44	0.44	0.44	0.45	0.45	0.44	0.44	0.44	0.44	0.44	0.44	0.44	0.44	0.44	0.45	0.44	0.44	0.44	0.44	0.44	0.45	0.44	0.44	0.44	0.44	0.44	0.44	0.44	0.44	0.43	0.42	0.43	0.44	0.47	0.47	0.46	0.89	0.45	0.44	0.44	0.44	0.44	0.44	0.44	0.45	0.44	0.44	0.44
Pif/Harbinger	0.05	0.05	0.05	0.05	0.05	0.05	0.05	0.05	0.05	0.05	0.05	0.05	0.05	0.05	0.05	0.05	0.05	0.05	0.05	0.05	0.05	0.05	0.05	0.05	0.05	0.05	0.05	0.05	0.05	0.05	0.05	0.05	0.05	0.05	0.05	0.05	0.05	0.05	0.05	0.05	0.05	0.05	0.05	0.05	0.05	0.05	0.05	0.04	0.04	0.04	0.04	0.05	0.05	0.05	0.05	0.05	0.05	0.05	0.05	0.05	0.05	0.05	0.05	0.05	0.05	0.05	0.05	0.05	0.05	0.05	0.05	0.05	0.05	0.05	0.05	0.05	0.05	0.05	0.05	0.05	0.05	0.05	0.05	0.05	0.05	0.05	0.05	0.05	0.05	0.05	0.05	0.05	0.05	0.05	0.05	0.05	0.05	0.05	0.05	0.05	0.05	0.05	0.05	0.05	0.05	0.05	0.05	0.05	0.05	0.05	0.05	0.05	0.05	0.05	0.05	0.05	0.05	0.05	0.05	0.05	0.04	0.04	0.04	0.06	0.05	0.05	0.05	0.05	0.05	0.05	0.05	0.05	0.05	0.05	0.05
Mutator	0.93	0.94	0.94	0.93	0.93	0.94	0.91	0.94	0.93	0.94	0.94	0.94	0.93	0.94	0.93	0.93	0.94	0.93	0.93	0.94	0.93	0.94	0.94	0.93	0.93	0.94	0.94	0.94	0.95	0.94	0.95	0.94	0.95	0.95	0.94	0.9	0.88	0.89	0.89	0.88	0.89	0.89	0.89	0.87	0.88	0.88	0.9	1.06	1.06	1.09	1.05	1.08	0.95	0.93	0.94	0.93	0.93	0.94	0.93	0.93	0.94	0.94	0.94	0.93	0.94	0.94	0.93	0.94	0.93	0.94	0.94	0.93	0.93	0.93	0.94	0.95	0.94	0.94	0.94	0.94	0.93	0.94	0.93	0.94	0.94	0.94	0.93	0.93	0.94	0.93	0.94	0.94	0.94	0.93	0.93	0.94	0.93	0.93	0.93	0.94	0.94	0.94	0.93	0.94	0.93	0.94	0.94	0.94	0.94	0.94	0.93	0.94	0.94	0.95	0.95	0.95	0.89	0.88	0.89	0.89	0.98	0.98	0.9	1.02	0.94	0.93	0.93	0.93	0.94	0.95	0.94	0.94	0.93	0.94	0.93
Tc1/Mariner	0.09	0.09	0.09	0.09	0.09	0.09	0.09	0.09	0.09	0.09	0.09	0.09	0.09	0.09	0.09	0.09	0.09	0.09	0.09	0.09	0.09	0.09	0.09	0.09	0.09	0.09	0.09	0.1	0.1	0.1	0.1	0.1	0.1	0.1	0.1	0.08	0.08	0.08	0.08	0.08	0.08	0.08	0.08	0.08	0.08	0.08	0.08	0.14	0.14	0.15	0.14	0.14	0.09	0.09	0.09	0.09	0.09	0.09	0.09	0.09	0.09	0.09	0.09	0.09	0.09	0.09	0.09	0.09	0.09	0.09	0.09	0.09	0.09	0.09	0.09	0.09	0.09	0.09	0.09	0.09	0.09	0.09	0.09	0.09	0.09	0.09	0.09	0.09	0.09	0.09	0.09	0.09	0.09	0.09	0.09	0.09	0.09	0.09	0.09	0.09	0.09	0.09	0.09	0.09	0.09	0.09	0.09	0.09	0.09	0.09	0.09	0.1	0.1	0.1	0.1	0.1	0.08	0.08	0.08	0.08	0.12	0.12	0.08	0.17	0.1	0.09	0.09	0.09	0.09	0.09	0.09	0.09	0.09	0.09	0.09
En-Spm	0	0	0	0	0	0	0	0	0	0	0	0	0	0	0	0	0	0	0	0	0	0	0	0	0	0	0	0	0	0	0	0	0	0	0	0	0	0	0	0	0	0	0	0	0	0	0	0	0	0	0	0	0	0	0	0	0	0	0	0	0	0	0	0	0	0	0	0	0	0	0	0	0	0	0	0	0	0	0	0	0	0	0	0	0	0	0	0	0	0	0	0	0	0	0	0	0	0	0	0	0	0	0	0	0	0	0	0	0	0	0	0	0	0	0	0	0	0	0	0	0	0	0	0	0	0	0	0	0	0	0	0	0	0	0
Harbinger	0.02	0.02	0.02	0.02	0.02	0.02	0.02	0.02	0.02	0.02	0.02	0.02	0.02	0.02	0.02	0.02	0.02	0.02	0.02	0.02	0.02	0.02	0.02	0.02	0.02	0.02	0.02	0.02	0.02	0.02	0.02	0.02	0.02	0.02	0.02	0.02	0.02	0.02	0.02	0.02	0.02	0.02	0.02	0.02	0.02	0.02	0.02	0.02	0.02	0.02	0.02	0.02	0.02	0.02	0.02	0.02	0.02	0.02	0.02	0.02	0.02	0.02	0.02	0.02	0.02	0.02	0.02	0.02	0.02	0.02	0.02	0.02	0.02	0.02	0.02	0.02	0.02	0.02	0.02	0.02	0.02	0.02	0.02	0.02	0.02	0.02	0.02	0.02	0.02	0.02	0.02	0.02	0.02	0.02	0.02	0.02	0.02	0.02	0.02	0.02	0.02	0.02	0.02	0.02	0.02	0.02	0.02	0.02	0.02	0.02	0.02	0.02	0.02	0.02	0.02	0.02	0.02	0.02	0.02	0.02	0.04	0.04	0.02	0.02	0.02	0.02	0.02	0.02	0.02	0.02	0.02	0.02	0.02	0.02	0.02
Helitron	0.01	0.01	0.01	0.01	0.01	0.01	0.01	0.01	0.01	0.01	0.01	0.01	0.01	0.01	0.01	0.01	0.01	0.01	0.01	0.01	0.01	0.01	0.01	0.01	0.01	0.01	0.01	0.01	0.01	0.01	0.01	0.01	0.01	0.01	0.01	0	0	0	0	0	0	0	0	0	0	0	0	0	0	0.01	0	0.01	0.01	0.01	0.01	0.01	0.01	0.01	0.01	0.01	0.01	0.01	0.01	0.01	0.01	0.01	0.01	0	0.01	0.01	0.01	0.01	0.01	0.01	0.01	0.01	0.01	0.01	0.01	0.01	0	0.01	0.01	0.01	0.01	0.01	0.01	0.01	0.01	0.01	0.01	0.01	0.01	0.01	0.01	0.01	0.01	0.01	0.01	0.01	0.01	0.01	0.01	0.01	0.01	0.01	0.01	0.01	0.01	0.01	0.01	0.01	0.01	0.01	0.01	0.01	0.01	0	0	0	0.01	0.01	0.01	0.01	0.01	0.01	0.01	0.01	0.01	0.01	0.01	0.01	0.01	0.01	0.01
MULE-MuDR	0.43	0.43	0.43	0.43	0.43	0.44	0.42	0.43	0.43	0.43	0.43	0.44	0.44	0.44	0.43	0.43	0.44	0.43	0.43	0.43	0.43	0.44	0.44	0.43	0.43	0.43	0.44	0.43	0.44	0.43	0.44	0.43	0.43	0.43	0.43	0.44	0.42	0.44	0.44	0.42	0.43	0.44	0.43	0.42	0.42	0.42	0.44	0.39	0.39	0.39	0.39	0.4	0.44	0.43	0.43	0.43	0.43	0.43	0.43	0.43	0.44	0.44	0.43	0.43	0.44	0.44	0.44	0.43	0.44	0.43	0.44	0.43	0.43	0.43	0.43	0.44	0.43	0.43	0.43	0.43	0.43	0.43	0.43	0.44	0.44	0.44	0.43	0.44	0.44	0.43	0.44	0.44	0.44	0.43	0.43	0.43	0.43	0.43	0.43	0.44	0.44	0.44	0.43	0.44	0.43	0.44	0.44	0.44	0.43	0.43	0.43	0.43	0.43	0.43	0.43	0.43	0.44	0.42	0.43	0.43	0.48	0.48	0.45	0.56	0.43	0.44	0.43	0.43	0.44	0.44	0.43	0.43	0.43	0.43	0.43
Maverick	0.01	0.01	0.01	0.01	0.01	0.01	0.01	0.01	0.01	0.01	0.01	0.01	0.01	0.01	0.01	0.01	0.01	0.01	0.01	0.01	0.01	0.01	0.01	0.01	0.01	0.01	0.01	0.01	0.01	0.01	0.01	0.01	0.01	0.01	0.01	0.01	0.01	0.01	0.01	0.01	0.01	0.01	0.01	0.01	0.01	0.01	0.01	0.01	0.01	0.01	0.01	0.01	0.01	0.01	0.01	0.01	0.01	0.01	0.01	0.01	0.01	0.01	0.01	0.01	0.01	0.01	0.01	0.01	0.01	0.01	0.01	0.01	0.01	0.01	0.01	0.01	0.01	0.01	0.01	0.01	0.01	0.01	0.01	0.01	0.01	0.01	0.01	0.01	0.01	0.01	0.01	0.01	0.01	0.01	0.01	0.01	0.01	0.01	0.01	0.01	0.01	0.01	0.01	0.01	0.01	0.01	0.01	0.01	0.01	0.01	0.01	0.01	0.01	0.01	0.01	0.01	0.01	0.01	0.01	0.01	0.01	0.01	0.01	0.01	0.01	0.01	0.01	0.01	0.01	0.01	0.01	0.01	0.01	0.01	0.01
MuDR	0.05	0.05	0.05	0.05	0.05	0.05	0.04	0.05	0.05	0.05	0.05	0.05	0.05	0.05	0.05	0.05	0.05	0.05	0.05	0.05	0.05	0.05	0.05	0.05	0.05	0.05	0.05	0.05	0.05	0.05	0.05	0.05	0.05	0.05	0.05	0.04	0.04	0.04	0.04	0.04	0.04	0.04	0.04	0.04	0.04	0.04	0.04	0.04	0.04	0.05	0.05	0.05	0.05	0.05	0.05	0.05	0.05	0.05	0.05	0.05	0.05	0.05	0.05	0.05	0.05	0.05	0.05	0.05	0.05	0.05	0.05	0.05	0.05	0.05	0.05	0.05	0.05	0.05	0.05	0.05	0.05	0.05	0.05	0.05	0.05	0.05	0.05	0.05	0.05	0.05	0.05	0.05	0.05	0.05	0.05	0.05	0.05	0.05	0.05	0.05	0.05	0.05	0.05	0.05	0.05	0.05	0.05	0.05	0.05	0.05	0.05	0.05	0.05	0.05	0.05	0.05	0.04	0.04	0.04	0.04	0.04	0.04	0.05	0.06	0.05	0.05	0.05	0.05	0.05	0.05	0.05	0.05	0.05	0.05	0.05
MuLE-MuDR	1.17	1.16	1.16	1.16	1.15	1.17	1.13	1.16	1.16	1.16	1.16	1.15	1.16	1.16	1.16	1.16	1.16	1.16	1.17	1.16	1.16	1.16	1.17	1.16	1.16	1.17	1.17	1.17	1.18	1.17	1.19	1.16	1.18	1.17	1.18	1.12	1.09	1.11	1.11	1.09	1.1	1.11	1.1	1.09	1.1	1.1	1.11	1.35	1.35	1.36	1.35	1.39	1.17	1.16	1.16	1.16	1.16	1.17	1.16	1.16	1.15	1.16	1.16	1.16	1.16	1.16	1.16	1.18	1.17	1.16	1.16	1.15	1.16	1.16	1.16	1.17	1.17	1.16	1.16	1.16	1.15	1.16	1.15	1.16	1.16	1.16	1.16	1.16	1.17	1.16	1.17	1.17	1.16	1.16	1.16	1.16	1.16	1.15	1.16	1.17	1.16	1.16	1.16	1.16	1.16	1.16	1.16	1.17	1.17	1.16	1.15	1.16	1.17	1.19	1.18	1.18	1.12	1.09	1.1	1.12	1.34	1.34	1.12	1.09	1.17	1.17	1.16	1.16	1.17	1.16	1.16	1.17	1.16	1.16	1.16
PIF-Harbinger	0.27	0.27	0.27	0.27	0.27	0.27	0.26	0.27	0.27	0.27	0.27	0.27	0.27	0.27	0.27	0.27	0.27	0.27	0.27	0.27	0.27	0.27	0.27	0.27	0.27	0.27	0.27	0.27	0.27	0.27	0.27	0.27	0.27	0.27	0.27	0.27	0.26	0.26	0.26	0.26	0.26	0.26	0.26	0.26	0.26	0.26	0.26	0.28	0.28	0.28	0.28	0.29	0.27	0.27	0.27	0.27	0.27	0.27	0.27	0.27	0.27	0.27	0.27	0.27	0.27	0.27	0.27	0.27	0.27	0.27	0.27	0.27	0.27	0.27	0.27	0.27	0.27	0.27	0.27	0.27	0.27	0.27	0.27	0.27	0.27	0.27	0.27	0.27	0.27	0.27	0.27	0.27	0.27	0.27	0.27	0.27	0.27	0.27	0.27	0.27	0.27	0.27	0.27	0.27	0.27	0.27	0.27	0.27	0.27	0.27	0.27	0.27	0.27	0.27	0.27	0.27	0.26	0.26	0.26	0.26	0.35	0.35	0.26	0.32	0.27	0.27	0.27	0.27	0.27	0.27	0.27	0.27	0.27	0.27	0.27
PIF-ISL2EU	0.02	0.02	0.02	0.02	0.02	0.02	0.02	0.02	0.02	0.02	0.02	0.02	0.02	0.02	0.02	0.02	0.02	0.02	0.02	0.02	0.02	0.02	0.02	0.02	0.02	0.02	0.02	0.02	0.02	0.02	0.02	0.02	0.02	0.02	0.02	0.02	0.02	0.02	0.02	0.02	0.02	0.02	0.02	0.02	0.02	0.02	0.02	0.02	0.02	0.02	0.02	0.02	0.02	0.02	0.02	0.02	0.02	0.02	0.02	0.02	0.02	0.02	0.02	0.02	0.02	0.02	0.02	0.02	0.02	0.02	0.02	0.02	0.02	0.02	0.02	0.02	0.02	0.02	0.02	0.02	0.02	0.02	0.02	0.02	0.02	0.02	0.02	0.02	0.02	0.02	0.02	0.02	0.02	0.02	0.02	0.02	0.02	0.02	0.02	0.02	0.02	0.02	0.02	0.02	0.02	0.02	0.02	0.02	0.02	0.02	0.02	0.02	0.02	0.02	0.02	0.02	0.02	0.02	0.02	0.02	0.02	0.02	0.02	0.02	0.02	0.02	0.02	0.02	0.02	0.02	0.02	0.02	0.02	0.02	0.02
Sola	0	0	0	0	0	0	0	0	0	0	0	0	0	0	0	0	0	0	0	0	0	0	0	0	0	0	0	0	0	0	0	0	0	0	0	0	0	0	0	0	0	0	0	0	0	0	0	0	0	0	0	0	0	0	0	0	0	0	0	0	0	0	0	0	0	0	0	0	0	0	0	0	0	0	0	0	0	0	0	0	0	0	0	0	0	0	0	0	0	0	0	0	0	0	0	0	0	0	0	0	0	0	0	0	0	0	0	0	0	0	0	0	0	0	0	0	0	0	0	0	0	0	0	0	0	0	0	0	0	0	0	0	0	0	0
TcMar-Tc1	0.01	0.01	0.01	0.01	0.01	0.01	0.01	0.01	0.01	0.01	0.01	0.01	0.01	0.01	0.01	0.01	0.01	0.01	0.01	0.01	0.01	0.01	0.01	0.01	0.01	0.01	0.01	0.01	0.01	0.01	0.01	0.01	0.01	0.01	0.01	0.01	0.01	0.01	0.01	0.01	0.01	0.01	0.01	0.01	0.01	0.01	0.01	0.01	0.01	0.01	0.01	0.01	0.01	0.01	0.01	0.01	0.01	0.01	0.01	0.01	0.01	0.01	0.01	0.01	0.01	0.01	0.01	0.01	0.01	0.01	0.01	0.01	0.01	0.01	0.01	0.01	0.01	0.01	0.01	0.01	0.01	0.01	0.01	0.01	0.01	0.01	0.01	0.01	0.01	0.01	0.01	0.01	0.01	0.01	0.01	0.01	0.01	0.01	0.01	0.01	0.01	0.01	0.01	0.01	0.01	0.01	0.01	0.01	0.01	0.01	0.01	0.01	0.01	0.01	0.01	0.01	0.01	0.01	0.01	0.01	0.01	0.01	0.01	0.01	0.01	0.01	0.01	0.01	0.01	0.01	0.01	0.01	0.01	0.01	0.01
Zisupton	0.01	0.01	0.01	0.01	0.01	0.01	0.01	0.01	0.01	0.01	0.01	0.01	0.01	0.01	0.01	0.01	0.01	0.01	0.01	0.01	0.01	0.01	0.01	0.01	0.01	0.01	0.01	0.01	0.01	0.01	0.01	0.01	0.01	0.01	0.01	0.01	0.01	0.01	0.01	0.01	0.01	0.01	0.01	0.01	0.01	0.01	0.01	0.01	0.01	0.01	0.01	0.01	0.01	0.01	0.01	0.01	0.01	0.01	0.01	0.01	0.01	0.01	0.01	0.01	0.01	0.01	0.01	0.01	0.01	0.01	0.01	0.01	0.01	0.01	0.01	0.01	0.01	0.01	0.01	0.01	0.01	0.01	0.01	0.01	0.01	0.01	0.01	0.01	0.01	0.01	0.01	0.01	0.01	0.01	0.01	0.01	0.01	0.01	0.01	0.01	0.01	0.01	0.01	0.01	0.01	0.01	0.01	0.01	0.01	0.01	0.01	0.01	0.01	0.01	0.01	0.01	0.01	0.01	0.01	0.01	0.01	0.01	0.01	0.01	0.01	0.01	0.01	0.01	0.01	0.01	0.01	0.01	0.01	0.01	0.01
hAT-Ac	0.24	0.24	0.24	0.24	0.24	0.24	0.24	0.24	0.24	0.24	0.24	0.24	0.24	0.24	0.24	0.24	0.24	0.24	0.24	0.24	0.24	0.25	0.25	0.24	0.24	0.25	0.25	0.24	0.24	0.24	0.25	0.24	0.24	0.24	0.24	0.25	0.25	0.25	0.25	0.25	0.25	0.24	0.25	0.24	0.25	0.25	0.25	0.27	0.26	0.27	0.27	0.28	0.25	0.24	0.25	0.24	0.24	0.24	0.24	0.24	0.24	0.24	0.24	0.24	0.24	0.24	0.24	0.24	0.24	0.24	0.24	0.24	0.24	0.24	0.24	0.25	0.25	0.24	0.24	0.24	0.25	0.24	0.24	0.24	0.25	0.25	0.24	0.24	0.24	0.24	0.25	0.25	0.24	0.24	0.24	0.25	0.24	0.24	0.24	0.24	0.25	0.25	0.24	0.24	0.24	0.25	0.24	0.25	0.24	0.24	0.24	0.24	0.24	0.24	0.24	0.24	0.25	0.25	0.25	0.25	0.24	0.24	0.24	0.36	0.24	0.24	0.24	0.24	0.25	0.25	0.24	0.24	0.24	0.24	0.24
hAT-Charlie	0.02	0.02	0.02	0.02	0.02	0.02	0.02	0.02	0.02	0.02	0.02	0.02	0.02	0.02	0.02	0.02	0.02	0.02	0.02	0.02	0.02	0.02	0.02	0.02	0.02	0.02	0.02	0.02	0.02	0.02	0.02	0.02	0.02	0.02	0.02	0.02	0.02	0.02	0.02	0.02	0.02	0.02	0.02	0.02	0.02	0.02	0.02	0.02	0.02	0.02	0.02	0.02	0.02	0.02	0.02	0.02	0.02	0.02	0.02	0.02	0.02	0.02	0.02	0.02	0.02	0.02	0.02	0.02	0.02	0.02	0.02	0.02	0.02	0.02	0.02	0.02	0.02	0.02	0.02	0.02	0.02	0.02	0.02	0.02	0.02	0.02	0.02	0.02	0.02	0.02	0.02	0.02	0.02	0.02	0.02	0.02	0.02	0.02	0.02	0.02	0.02	0.02	0.02	0.02	0.02	0.02	0.02	0.02	0.02	0.02	0.02	0.02	0.02	0.02	0.02	0.02	0.02	0.02	0.02	0.02	0.02	0.02	0.02	0.02	0.02	0.02	0.02	0.02	0.02	0.02	0.02	0.02	0.02	0.02	0.02
hAT-Tag1	0.18	0.18	0.18	0.18	0.17	0.18	0.17	0.18	0.18	0.18	0.18	0.18	0.18	0.18	0.18	0.18	0.18	0.18	0.18	0.18	0.18	0.18	0.18	0.18	0.18	0.18	0.18	0.18	0.18	0.18	0.18	0.18	0.18	0.18	0.18	0.18	0.17	0.17	0.17	0.17	0.18	0.17	0.17	0.17	0.17	0.17	0.17	0.18	0.18	0.18	0.18	0.18	0.18	0.18	0.18	0.18	0.17	0.18	0.18	0.18	0.18	0.18	0.18	0.18	0.18	0.18	0.18	0.17	0.18	0.18	0.18	0.18	0.18	0.18	0.18	0.18	0.18	0.18	0.18	0.18	0.17	0.18	0.18	0.18	0.18	0.18	0.18	0.18	0.18	0.18	0.18	0.18	0.18	0.18	0.18	0.18	0.18	0.18	0.18	0.18	0.18	0.18	0.18	0.18	0.17	0.18	0.18	0.18	0.18	0.18	0.17	0.18	0.18	0.18	0.18	0.18	0.17	0.17	0.17	0.17	0.16	0.16	0.17	0.21	0.18	0.18	0.18	0.18	0.18	0.18	0.18	0.18	0.18	0.18	0.17
hAT-Tip100	0.05	0.05	0.05	0.05	0.05	0.05	0.05	0.05	0.05	0.05	0.05	0.05	0.05	0.05	0.05	0.05	0.05	0.05	0.05	0.05	0.05	0.05	0.05	0.05	0.05	0.05	0.05	0.05	0.05	0.05	0.05	0.05	0.05	0.05	0.05	0.05	0.05	0.05	0.05	0.05	0.05	0.05	0.05	0.04	0.05	0.05	0.05	0.04	0.04	0.04	0.05	0.04	0.05	0.05	0.05	0.05	0.05	0.05	0.05	0.05	0.05	0.05	0.05	0.05	0.05	0.05	0.05	0.05	0.05	0.05	0.05	0.05	0.05	0.05	0.05	0.05	0.05	0.05	0.05	0.05	0.05	0.05	0.05	0.05	0.05	0.05	0.05	0.05	0.05	0.05	0.05	0.05	0.05	0.05	0.05	0.05	0.05	0.05	0.05	0.05	0.05	0.05	0.05	0.05	0.05	0.05	0.05	0.05	0.05	0.05	0.05	0.05	0.04	0.05	0.05	0.05	0.05	0.05	0.05	0.05	0.04	0.04	0.05	0.04	0.05	0.05	0.05	0.05	0.05	0.05	0.05	0.05	0.05	0.05	0.05
LINE	-	-	-	-	-	-	-	-	-	-	-	-	-	-	-	-	-	-	-	-	-	-	-	-	-	-	-	-	-	-	-	-	-	-	-	-	-	-	-	-	-	-	-	-	-	-	-	-	-	-	-	-	-	-	-	-	-	-	-	-	-	-	-	-	-	-	-	-	-	-	-	-	-	-	-	-	-	-	-	-	-	-	-	-	-	-	-	-	-	-	-	-	-	-	-	-	-	-	-	-	-	-	-	-	-	-	-	-	-	-	-	-	-	-	-	-	-	-	-	-	-	-	-	-	-	-	-	-	-	-	-	-	-	-	-
CR1	0	0	0	0	0	0	0	0	0	0	0	0	0	0	0	0	0	0	0	0	0	0	0	0	0	0	0	0	0	0	0	0	0	0	0	0	0	0	0	0	0	0	0	0	0	0	0	0	0	0	0	0	0	0	0	0	0	0	0	0	0	0	0	0	0	0	0	0	0	0	0	0	0	0	0	0	0	0	0	0	0	0	0	0	0	0	0	0	0	0	0	0	0	0	0	0	0	0	0	0	0	0	0	0	0	0	0	0	0	0	0	0	0	0	0	0	0	0	0	0	0	0	0	0	0	0	0	0	0	0	0	0	0	0	0
Jockey	0	0	0	0	0	0	0	0	0	0	0	0	0	0	0	0	0	0	0	0	0	0	0	0	0	0	0	0	0	0	0	0	0	0	0	0	0	0	0	0	0	0	0	0	0	0	0	0	0	0	0	0	0	0	0	0	0	0	0	0	0	0	0	0	0	0	0	0	0	0	0	0	0	0	0	0	0	0	0	0	0	0	0	0	0	0	0	0	0	0	0	0	0	0	0	0	0	0	0	0	0	0	0	0	0	0	0	0	0	0	0	0	0	0	0	0	0	0	0	0	0	0	0	0	0	0	0	0	0	0	0	0	0	0	0
L1	1.89	1.89	1.9	1.9	1.89	1.9	1.84	1.9	1.9	1.9	1.9	1.9	1.89	1.9	1.89	1.9	1.9	1.89	1.9	1.9	1.89	1.9	1.91	1.89	1.9	1.91	1.91	1.89	1.91	1.9	1.92	1.9	1.9	1.9	1.9	1.87	1.83	1.85	1.85	1.84	1.85	1.84	1.85	1.83	1.84	1.84	1.86	1.93	1.93	1.92	1.93	1.94	1.92	1.89	1.9	1.89	1.88	1.9	1.89	1.9	1.9	1.9	1.89	1.89	1.9	1.9	1.88	1.87	1.89	1.9	1.91	1.89	1.89	1.9	1.9	1.91	1.91	1.89	1.9	1.9	1.9	1.91	1.89	1.89	1.9	1.9	1.89	1.9	1.9	1.9	1.91	1.91	1.9	1.9	1.89	1.9	1.89	1.89	1.89	1.9	1.9	1.9	1.89	1.89	1.88	1.9	1.9	1.91	1.9	1.9	1.89	1.9	1.9	1.9	1.9	1.89	1.86	1.83	1.84	1.82	1.78	1.78	1.8	2.47	1.9	1.91	1.91	1.9	1.91	1.91	1.89	1.89	1.9	1.9	1.89
RTE-BovB	0.03	0.03	0.03	0.03	0.03	0.03	0.03	0.03	0.03	0.03	0.03	0.03	0.03	0.03	0.03	0.03	0.03	0.03	0.03	0.03	0.03	0.03	0.03	0.03	0.03	0.03	0.03	0.03	0.03	0.03	0.03	0.03	0.03	0.03	0.03	0.03	0.03	0.03	0.03	0.03	0.03	0.03	0.03	0.03	0.03	0.03	0.03	0.03	0.03	0.03	0.03	0.03	0.03	0.03	0.03	0.03	0.03	0.03	0.03	0.03	0.03	0.03	0.03	0.03	0.03	0.03	0.03	0.03	0.03	0.03	0.03	0.03	0.03	0.03	0.03	0.03	0.03	0.03	0.03	0.03	0.03	0.03	0.03	0.03	0.03	0.03	0.03	0.03	0.03	0.03	0.03	0.03	0.03	0.03	0.03	0.03	0.03	0.03	0.03	0.03	0.03	0.03	0.03	0.03	0.03	0.03	0.03	0.03	0.03	0.03	0.03	0.03	0.03	0.03	0.03	0.03	0.03	0.03	0.03	0.03	0.03	0.03	0.03	0.03	0.03	0.03	0.03	0.03	0.03	0.03	0.03	0.03	0.03	0.03	0.03
LTR	4.37	4.52	4.36	4.42	4.84	4.4	4.17	4.74	4.47	4.35	4.28	4.54	4.59	4.46	4.44	4.44	4.3	4.44	4.33	4.45	4.44	4.74	4.48	4.94	4.59	4.23	4.44	4.72	4.56	4.34	4.09	4.4	4.52	4.42	4.66	6.33	8.76	7.76	7.12	9.05	7.63	7.91	7.79	9.27	8.35	8.75	7.78	3.08	3.08	3.13	3.1	2.96	3.71	4.6	4.49	4.45	4.44	4.44	4.31	4.7	4.43	4.33	4.34	4.89	4.44	4.25	5.19	5.34	5.18	4.36	4.38	4.85	4.74	4.38	4.38	4.29	4.42	4.45	4.27	4.51	4.28	4.43	4.59	4.55	4.71	4.72	4.35	4.47	4.45	4.42	4.43	4.37	4.51	4.5	4.54	4.44	4.53	4.51	4.43	4.41	4.72	4.52	4.48	4.95	4.95	4.4	4.38	4.44	4.29	4.5	4.82	5.01	4.65	4.41	4.36	4.74	7.23	8.9	8.43	8.51	4.3	4.3	7.8	3.46	4.34	4.22	4.5	4.5	4.31	3.85	4.72	4.53	4.47	4.56	4.95
Cassandra	0.1	0.1	0.1	0.1	0.1	0.1	0.1	0.1	0.1	0.1	0.1	0.1	0.1	0.1	0.1	0.1	0.1	0.1	0.1	0.1	0.1	0.1	0.1	0.1	0.1	0.1	0.1	0.1	0.1	0.1	0.1	0.1	0.1	0.1	0.1	0.1	0.1	0.1	0.1	0.1	0.1	0.1	0.1	0.1	0.1	0.1	0.1	0.1	0.1	0.1	0.1	0.1	0.1	0.1	0.1	0.1	0.1	0.1	0.1	0.1	0.1	0.1	0.1	0.1	0.1	0.1	0.1	0.1	0.1	0.1	0.1	0.1	0.1	0.1	0.1	0.1	0.1	0.1	0.1	0.1	0.1	0.1	0.1	0.1	0.1	0.1	0.1	0.1	0.1	0.1	0.1	0.1	0.1	0.1	0.1	0.1	0.1	0.1	0.1	0.1	0.1	0.1	0.1	0.1	0.1	0.1	0.1	0.1	0.1	0.1	0.1	0.1	0.1	0.1	0.1	0.1	0.1	0.1	0.1	0.1	0.09	0.09	0.1	0.1	0.1	0.1	0.1	0.1	0.1	0.1	0.1	0.1	0.1	0.1	0.1
Caulimovirus	0.09	0.09	0.09	0.09	0.09	0.09	0.09	0.09	0.09	0.09	0.09	0.09	0.09	0.1	0.1	0.09	0.09	0.1	0.09	0.09	0.09	0.09	0.09	0.1	0.09	0.09	0.09	0.09	0.09	0.09	0.09	0.09	0.1	0.09	0.1	0.08	0.08	0.08	0.08	0.08	0.08	0.08	0.08	0.08	0.08	0.08	0.08	0.35	0.35	0.21	0.28	0.24	0.09	0.09	0.09	0.09	0.09	0.09	0.09	0.09	0.09	0.09	0.09	0.09	0.09	0.09	0.09	0.09	0.09	0.09	0.09	0.09	0.09	0.09	0.09	0.09	0.09	0.09	0.09	0.09	0.09	0.09	0.09	0.09	0.09	0.09	0.09	0.09	0.09	0.09	0.09	0.09	0.09	0.09	0.1	0.09	0.1	0.09	0.09	0.09	0.09	0.09	0.09	0.09	0.09	0.09	0.09	0.09	0.09	0.09	0.09	0.1	0.09	0.1	0.09	0.09	0.08	0.08	0.08	0.08	0.22	0.22	0.08	0.41	0.09	0.09	0.09	0.09	0.09	0.09	0.09	0.1	0.09	0.1	0.09
Copia	8.76	8.77	8.75	8.75	8.7	8.77	8.49	8.76	8.78	8.76	8.79	8.77	8.75	8.77	8.72	8.76	8.77	8.74	8.75	8.77	8.76	8.79	8.77	8.72	8.76	8.82	8.83	8.78	8.78	8.74	8.82	8.72	8.76	8.75	8.76	8.36	8.15	8.25	8.26	8.15	8.23	8.2	8.22	8.14	8.17	8.16	8.27	9.04	9.03	8.99	9.08	9.05	8.84	8.69	8.74	8.73	8.7	8.77	8.72	8.74	8.76	8.77	8.75	8.72	8.77	8.78	8.65	8.79	8.66	8.75	8.78	8.72	8.72	8.76	8.77	8.82	8.8	8.77	8.77	8.75	8.74	8.77	8.76	8.75	8.78	8.78	8.75	8.76	8.77	8.71	8.82	8.81	8.77	8.74	8.71	8.75	8.74	8.72	8.75	8.75	8.77	8.8	8.73	8.75	8.73	8.78	8.77	8.81	8.77	8.77	8.7	8.74	8.77	8.74	8.74	8.69	8.27	8.14	8.19	8.31	8.45	8.45	8.27	10.33	8.75	8.77	8.76	8.73	8.77	8.8	8.73	8.74	8.73	8.77	8.7
DIRS	0.12	0.12	0.12	0.12	0.12	0.12	0.12	0.12	0.12	0.12	0.12	0.12	0.12	0.12	0.12	0.12	0.12	0.12	0.12	0.12	0.12	0.12	0.12	0.12	0.12	0.12	0.12	0.12	0.12	0.12	0.12	0.12	0.12	0.12	0.12	0.12	0.12	0.12	0.12	0.12	0.12	0.12	0.12	0.12	0.12	0.12	0.12	0.11	0.11	0.11	0.11	0.11	0.13	0.12	0.12	0.12	0.12	0.12	0.12	0.12	0.12	0.12	0.12	0.12	0.12	0.12	0.12	0.12	0.12	0.12	0.12	0.12	0.12	0.12	0.12	0.13	0.13	0.12	0.12	0.12	0.12	0.12	0.12	0.12	0.12	0.12	0.12	0.12	0.12	0.12	0.12	0.12	0.12	0.12	0.12	0.12	0.12	0.12	0.12	0.12	0.12	0.13	0.12	0.12	0.12	0.12	0.12	0.13	0.12	0.12	0.12	0.12	0.12	0.12	0.12	0.12	0.12	0.12	0.12	0.12	0.12	0.12	0.12	0.14	0.12	0.12	0.12	0.12	0.12	0.12	0.12	0.12	0.12	0.12	0.12
ERV1	0	0	0	0	0	0	0	0	0	0	0	0	0	0	0	0	0	0	0	0	0	0	0	0	0	0	0	0	0	0	0	0	0	0	0	0	0	0	0	0	0	0	0	0	0	0	0	0.01	0.01	0.01	0.01	0.01	0	0	0	0	0	0	0	0	0	0	0	0	0	0	0	0	0	0	0	0	0	0	0	0	0	0	0	0	0	0	0	0	0	0	0	0	0	0	0	0	0	0	0	0	0	0	0	0	0	0	0	0	0	0	0	0	0	0	0	0	0	0	0	0	0	0	0	0	0	0	0	0.01	0	0	0	0	0	0	0	0	0	0	0
ERVK	0	0	0	0	0	0	0	0	0	0	0	0	0	0	0	0	0	0	0	0	0	0	0	0	0	0	0	0	0	0	0	0	0	0	0	0	0	0	0	0	0	0	0	0	0	0	0	0	0	0	0	0	0	0	0	0	0	0	0	0	0	0	0	0	0	0	0	0	0	0	0	0	0	0	0	0	0	0	0	0	0	0	0	0	0	0	0	0	0	0	0	0	0	0	0	0	0	0	0	0	0	0	0	0	0	0	0	0	0	0	0	0	0	0	0	0	0	0	0	0	0	0	0	0	0	0	0	0	0	0	0	0	0	0	0
ERVL	0.01	0.01	0.01	0.01	0.01	0.01	0.01	0.01	0.01	0.01	0.01	0.01	0.01	0.01	0.01	0.01	0.01	0.01	0.01	0.01	0.01	0.01	0.01	0.01	0.01	0.01	0.01	0.01	0.01	0.01	0.01	0.01	0.01	0.01	0.01	0.01	0.01	0.01	0.01	0.01	0.01	0.01	0.01	0.01	0.01	0.01	0.01	0.01	0.01	0.01	0.01	0.01	0.01	0.01	0.01	0.01	0.01	0.01	0.01	0.01	0.01	0.01	0.01	0.01	0.01	0.01	0.01	0.01	0.01	0.01	0.01	0.01	0.01	0.01	0.01	0.01	0.01	0.01	0.01	0.01	0.01	0.01	0.01	0.01	0.01	0.01	0.01	0.01	0.01	0.01	0.01	0.01	0.01	0.01	0.01	0.01	0.01	0.01	0.01	0.01	0.01	0.01	0.01	0.01	0.01	0.01	0.01	0.01	0.01	0.01	0.01	0.01	0.01	0.01	0.01	0.01	0.01	0.01	0.01	0.01	0.01	0.01	0.01	0	0.01	0.01	0.01	0.01	0.01	0.01	0.01	0.01	0.01	0.01	0.01
Gypsy	17.3	17.27	17.26	17.23	17.1	17.25	16.81	17.27	17.3	17.22	17.29	17.28	17.21	17.25	17.25	17.26	17.31	17.2	17.25	17.22	17.26	17.24	17.21	17.22	17.3	17.41	17.37	17.55	17.3	17.2	17.39	17.19	17.4	17.27	17.22	15.81	15.54	15.81	15.86	15.57	15.76	15.77	15.71	15.28	15.43	15.42	15.84	18.06	18.04	18.13	18.16	17.79	17.35	17.17	17.24	17.21	17.2	17.3	17.18	17.18	17.23	17.26	17.23	17.17	17.28	17.26	17.03	17.45	17.05	17.28	17.26	17.2	17.16	17.22	17.25	17.35	17.32	17.3	17.29	17.25	17.09	17.25	17.26	17.22	17.25	17.25	17.19	17.21	17.25	17.17	17.37	17.31	17.24	17.19	17.23	17.27	17.24	17.19	17.19	17.24	17.24	17.28	17.18	17.18	17.21	17.28	17.24	17.29	17.26	17.29	17.12	17.17	17.18	17.23	17.17	17.18	15.91	15.5	15.52	15.85	20.28	20.27	17.15	9.51	17.24	17.3	17.19	17.22	17.22	17.21	17.08	17.14	17.2	17.12	17.13
Unknown	2.04	2.05	2.04	2.04	2.03	2.05	1.99	2.05	2.05	2.05	2.05	2.05	2.04	2.05	2.04	2.05	2.05	2.04	2.05	2.04	2.05	2.05	2.04	2.04	2.05	2.07	2.07	2.08	2.06	2.04	2.07	2.04	2.06	2.05	2.05	2.08	2.05	2.07	2.06	2.03	2.05	2.06	2.08	2.01	2.03	2.02	2.08	2	2	2.04	2.01	1.98	2.06	2.03	2.04	2.04	2.04	2.05	2.04	2.04	2.05	2.05	2.05	2.04	2.05	2.05	2.04	2.12	2.04	2.05	2.05	2.04	2.04	2.04	2.05	2.06	2.05	2.05	2.05	2.05	2.06	2.05	2.04	2.04	2.06	2.06	2.04	2.05	2.05	2.04	2.06	2.05	2.04	2.04	2.04	2.04	2.05	2.04	2.05	2.05	2.06	2.05	2.04	2.04	2.04	2.05	2.05	2.05	2.05	2.05	2.04	2.04	2.03	2.03	2.04	2.03	2.07	2.05	2.03	2.07	2.4	2.39	2.86	1.69	2.05	2.05	2.03	2.04	2.04	2.06	2.04	2.03	2.04	2.04	2.04
MITE	2.72	2.72	2.73	2.73	2.71	2.73	2.64	2.72	2.73	2.73	2.73	2.73	2.72	2.73	2.72	2.72	2.73	2.72	2.72	2.73	2.72	2.72	2.73	2.71	2.72	2.73	2.73	2.69	2.72	2.72	2.74	2.72	2.72	2.72	2.71	2.75	2.69	2.72	2.72	2.68	2.72	2.7	2.71	2.69	2.7	2.69	2.72	2.77	2.77	2.78	2.77	2.8	2.75	2.72	2.73	2.72	2.71	2.73	2.72	2.72	2.73	2.73	2.72	2.71	2.73	2.73	2.73	2.68	2.73	2.73	2.73	2.72	2.72	2.72	2.73	2.74	2.73	2.73	2.73	2.73	2.73	2.73	2.72	2.72	2.72	2.72	2.72	2.72	2.73	2.71	2.73	2.74	2.73	2.72	2.72	2.73	2.72	2.72	2.72	2.72	2.72	2.73	2.72	2.71	2.71	2.73	2.73	2.74	2.73	2.72	2.71	2.72	2.72	2.72	2.72	2.7	2.72	2.68	2.69	2.65	2.56	2.56	2.58	2.93	2.72	2.74	2.73	2.73	2.73	2.75	2.72	2.72	2.72	2.72	2.7
hAT	0.18	0.18	0.18	0.18	0.18	0.18	0.18	0.18	0.18	0.18	0.18	0.18	0.18	0.18	0.18	0.18	0.18	0.18	0.18	0.18	0.18	0.18	0.18	0.18	0.18	0.18	0.18	0.18	0.18	0.18	0.18	0.18	0.18	0.18	0.18	0.18	0.17	0.17	0.17	0.17	0.17	0.17	0.17	0.17	0.17	0.17	0.17	0.18	0.18	0.18	0.18	0.18	0.18	0.18	0.18	0.18	0.18	0.18	0.18	0.18	0.18	0.18	0.18	0.18	0.18	0.18	0.18	0.18	0.18	0.18	0.18	0.18	0.18	0.18	0.18	0.18	0.18	0.18	0.18	0.18	0.18	0.18	0.18	0.18	0.18	0.18	0.18	0.18	0.18	0.18	0.18	0.18	0.18	0.18	0.18	0.18	0.18	0.18	0.18	0.18	0.18	0.18	0.18	0.18	0.18	0.18	0.18	0.18	0.18	0.18	0.18	0.18	0.18	0.18	0.18	0.18	0.17	0.17	0.17	0.17	0.16	0.16	0.17	0.26	0.18	0.18	0.18	0.18	0.18	0.18	0.18	0.18	0.18	0.18	0.18
CACTA	0.03	0.03	0.03	0.03	0.03	0.03	0.03	0.03	0.03	0.03	0.03	0.03	0.03	0.03	0.03	0.03	0.03	0.03	0.03	0.03	0.03	0.03	0.03	0.03	0.03	0.03	0.03	0.03	0.03	0.03	0.03	0.03	0.03	0.03	0.03	0.03	0.03	0.03	0.03	0.03	0.03	0.03	0.03	0.03	0.03	0.03	0.03	0.04	0.03	0.03	0.03	0.03	0.03	0.03	0.03	0.03	0.03	0.03	0.03	0.03	0.03	0.03	0.03	0.03	0.03	0.03	0.03	0.03	0.03	0.03	0.03	0.03	0.03	0.03	0.03	0.03	0.03	0.03	0.03	0.03	0.03	0.03	0.03	0.03	0.03	0.03	0.03	0.03	0.03	0.03	0.03	0.03	0.03	0.03	0.03	0.03	0.03	0.03	0.03	0.03	0.03	0.03	0.03	0.03	0.03	0.03	0.03	0.03	0.03	0.03	0.03	0.03	0.03	0.03	0.03	0.03	0.03	0.03	0.03	0.03	0.03	0.03	0.03	0.04	0.03	0.03	0.03	0.03	0.03	0.03	0.03	0.03	0.03	0.03	0.03
Pif/Harbinger	0.07	0.06	0.07	0.06	0.06	0.06	0.06	0.07	0.06	0.07	0.07	0.06	0.06	0.07	0.07	0.07	0.07	0.06	0.06	0.07	0.06	0.07	0.07	0.07	0.06	0.07	0.07	0.06	0.07	0.07	0.07	0.07	0.07	0.07	0.06	0.07	0.06	0.06	0.06	0.06	0.06	0.06	0.06	0.06	0.06	0.06	0.06	0.07	0.07	0.07	0.07	0.07	0.07	0.06	0.06	0.07	0.06	0.07	0.06	0.07	0.06	0.06	0.06	0.06	0.07	0.06	0.07	0.06	0.07	0.07	0.07	0.06	0.06	0.06	0.07	0.07	0.07	0.07	0.07	0.07	0.07	0.07	0.06	0.06	0.07	0.07	0.07	0.06	0.07	0.07	0.07	0.07	0.07	0.07	0.07	0.07	0.06	0.06	0.06	0.06	0.07	0.07	0.06	0.06	0.06	0.07	0.07	0.07	0.07	0.07	0.06	0.06	0.07	0.07	0.07	0.07	0.06	0.06	0.06	0.06	0.06	0.06	0.06	0.07	0.06	0.06	0.06	0.07	0.07	0.07	0.07	0.07	0.06	0.07	0.06
Mutator	0.28	0.28	0.28	0.28	0.28	0.28	0.27	0.28	0.28	0.28	0.28	0.28	0.28	0.28	0.28	0.28	0.28	0.28	0.28	0.28	0.28	0.28	0.28	0.28	0.28	0.28	0.28	0.28	0.28	0.28	0.28	0.28	0.28	0.28	0.28	0.29	0.28	0.28	0.28	0.28	0.28	0.28	0.28	0.28	0.28	0.28	0.28	0.29	0.29	0.29	0.29	0.29	0.28	0.28	0.28	0.28	0.28	0.28	0.28	0.28	0.28	0.28	0.28	0.28	0.28	0.28	0.28	0.28	0.28	0.28	0.28	0.28	0.28	0.28	0.28	0.28	0.28	0.28	0.28	0.28	0.28	0.28	0.28	0.28	0.28	0.28	0.28	0.28	0.28	0.28	0.28	0.28	0.28	0.28	0.28	0.28	0.28	0.28	0.28	0.28	0.28	0.28	0.28	0.28	0.28	0.28	0.28	0.28	0.28	0.28	0.28	0.28	0.28	0.28	0.28	0.28	0.28	0.28	0.28	0.28	0.27	0.27	0.27	0.31	0.28	0.28	0.28	0.28	0.28	0.28	0.28	0.28	0.28	0.28	0.28
Tc1/Mariner	0.01	0.01	0.01	0.01	0.01	0.01	0.01	0.01	0.01	0.01	0.01	0.01	0.01	0.01	0.01	0.01	0.01	0.01	0.01	0.01	0.01	0.01	0.01	0.01	0.01	0.01	0.01	0.01	0.01	0.01	0.01	0.01	0.01	0.01	0.01	0.01	0.01	0.01	0.01	0.01	0.01	0.01	0.01	0.01	0.01	0.01	0.01	0.01	0.01	0.01	0.01	0.01	0.01	0.01	0.01	0.01	0.01	0.01	0.01	0.01	0.01	0.01	0.01	0.01	0.01	0.01	0.01	0.01	0.01	0.01	0.01	0.01	0.01	0.01	0.01	0.01	0.01	0.01	0.01	0.01	0.01	0.01	0.01	0.01	0.01	0.01	0.01	0.01	0.01	0.01	0.01	0.01	0.01	0.01	0.01	0.01	0.01	0.01	0.01	0.01	0.01	0.01	0.01	0.01	0.01	0.01	0.01	0.01	0.01	0.01	0.01	0.01	0.01	0.01	0.01	0.01	0.01	0.01	0.01	0.01	0.01	0.01	0.01	0.01	0.01	0.01	0.01	0.01	0.01	0.01	0.01	0.01	0.01	0.01	0.01
RC/Helitron	0.01	0.01	0.01	0.01	0.01	0.01	0.01	0.01	0.01	0.01	0.01	0.01	0.01	0.01	0.01	0.01	0.01	0.01	0.01	0.01	0.01	0.01	0.01	0.01	0.01	0.01	0.01	0.01	0.01	0.01	0.01	0.01	0.01	0.01	0.01	0.01	0.01	0.01	0.01	0.01	0.01	0.01	0.01	0.02	0.01	0.01	0.01	0.02	0.02	0.02	0.02	0.03	0.01	0.01	0.01	0.01	0.01	0.01	0.01	0.01	0.01	0.01	0.01	0.01	0.01	0.01	0.01	0.01	0.01	0.01	0.01	0.01	0.01	0.01	0.01	0.01	0.01	0.01	0.01	0.01	0.01	0.01	0.01	0.01	0.01	0.01	0.01	0.01	0.01	0.01	0.01	0.01	0.01	0.01	0.01	0.01	0.01	0.01	0.01	0.01	0.01	0.01	0.01	0.01	0.01	0.01	0.01	0.01	0.01	0.01	0.01	0.01	0.01	0.01	0.01	0.01	0.01	0.01	0.02	0.01	0.02	0.02	0.02	0.01	0.01	0.01	0.01	0.01	0.01	0.01	0.01	0.01	0.01	0.01	0.01
SINE	0.01	0.01	0.01	0.01	0.01	0.01	0.01	0.01	0.01	0.01	0.01	0.01	0.01	0.01	0.01	0.01	0.01	0.01	0.01	0.01	0.01	0.01	0.01	0.01	0.01	0.01	0.01	0.01	0.01	0.01	0.01	0.01	0.01	0.01	0.01	0.01	0.01	0.01	0.01	0.01	0.01	0.01	0.01	0.01	0.01	0.01	0.01	0.01	0.01	0.01	0.01	0.01	0.01	0.01	0.01	0.01	0.01	0.01	0.01	0.01	0.01	0.01	0.01	0.01	0.01	0.01	0.01	0.01	0.01	0.01	0.01	0.01	0.01	0.01	0.01	0.01	0.01	0.01	0.01	0.01	0.01	0.01	0.01	0.01	0.01	0.01	0.01	0.01	0.01	0.01	0.01	0.01	0.01	0.01	0.01	0.01	0.01	0.01	0.01	0.01	0.01	0.01	0.01	0.01	0.01	0.01	0.01	0.01	0.01	0.01	0.01	0.01	0.01	0.01	0.01	0.01	0.01	0.01	0.01	0.01	0.01	0.01	0.01	0.01	0.01	0.01	0.01	0.01	0.01	0.01	0.01	0.01	0.01	0.01	0.01
ID	0	0	0	0	0	0	0	0	0	0	0	0	0	0	0	0	0	0	0	0	0	0	0	0	0	0	0	0	0	0	0	0	0	0	0	0	0	0	0	0	0	0	0	0	0	0	0	0	0	0	0	0	0	0	0	0	0	0	0	0	0	0	0	0	0	0	0	0	0	0	0	0	0	0	0	0	0	0	0	0	0	0	0	0	0	0	0	0	0	0	0	0	0	0	0	0	0	0	0	0	0	0	0	0	0	0	0	0	0	0	0	0	0	0	0	0	0	0	0	0	0	0	0	0	0	0	0	0	0	0	0	0	0	0	0
tRNA-Core-L2	0	0	0	0	0	0	0	0	0	0	0	0	0	0	0	0	0	0	0	0	0	0	0	0	0	0	0	0	0	0	0	0	0	0	0	0	0	0	0	0	0	0	0	0	0	0	0	0	0	0	0	0	0	0	0	0	0	0	0	0	0	0	0	0	0	0	0	0	0	0	0	0	0	0	0	0	0	0	0	0	0	0	0	0	0	0	0	0	0	0	0	0	0	0	0	0	0	0	0	0	0	0	0	0	0	0	0	0	0	0	0	0	0	0	0	0	0	0	0	0	0	0	0	0	0	0	0	0	0	0	0	0	0	0	0
Unknown	16.01	15.93	16	16.02	15.97	15.97	15.45	15.81	15.9	16.01	15.94	15.89	15.96	15.95	16.09	15.98	15.99	16.01	16.08	15.97	16.01	15.76	15.87	15.78	15.9	15.84	15.79	15.76	15.82	16.1	15.89	16.07	15.81	16	15.88	16.2	15.6	15.63	16.02	15.41	15.81	15.76	15.84	15.54	15.8	15.59	15.56	16.94	16.97	16.83	16.86	16.96	16.07	16.07	15.96	16.06	16.01	15.9	16.16	15.92	15.99	16	16.06	15.87	15.93	16.02	15.84	15.7	15.79	15.97	15.87	15.88	15.94	16.05	15.96	15.8	15.85	15.94	15.98	15.93	16.2	15.93	15.93	15.94	15.76	15.77	16.02	15.98	15.95	15.9	15.8	15.8	15.91	16.06	16.02	16	16.01	16.08	15.96	15.98	15.81	15.85	16.08	15.81	15.9	15.9	16	15.81	16	15.88	15.98	15.73	15.91	16.03	16.09	16.05	15.87	15.57	15.71	15.92	15.53	15.52	15.47	19.47	16.03	16.01	15.97	16.03	16.01	16.13	16	16.04	16.03	15.94	15.95
Satellite	0.08	0.08	0.08	0.08	0.08	0.08	0.07	0.08	0.08	0.08	0.08	0.08	0.08	0.08	0.08	0.08	0.08	0.08	0.08	0.08	0.08	0.08	0.08	0.08	0.08	0.08	0.08	0.08	0.08	0.08	0.08	0.08	0.08	0.08	0.08	0.08	0.08	0.08	0.08	0.08	0.08	0.08	0.08	0.08	0.08	0.08	0.08	0.11	0.11	0.11	0.11	0.11	0.08	0.08	0.08	0.08	0.08	0.08	0.08	0.08	0.08	0.08	0.08	0.08	0.08	0.08	0.08	0.08	0.08	0.08	0.08	0.08	0.08	0.08	0.08	0.08	0.08	0.08	0.08	0.08	0.08	0.08	0.08	0.08	0.08	0.08	0.08	0.08	0.08	0.08	0.08	0.08	0.08	0.08	0.08	0.08	0.08	0.08	0.08	0.08	0.08	0.08	0.08	0.08	0.08	0.08	0.08	0.08	0.08	0.08	0.08	0.08	0.08	0.08	0.08	0.08	0.08	0.08	0.08	0.08	0.07	0.07	0.08	0.11	0.08	0.08	0.08	0.08	0.08	0.08	0.08	0.08	0.08	0.08	0.08
Simple repeat	0.33	0.36	0.36	0.35	0.39	0.37	0.34	0.32	0.31	0.35	0.33	0.3	0.34	0.3	0.39	0.38	0.32	0.41	0.4	0.31	0.34	0.24	0.29	0.3	0.31	0.28	0.24	0.3	0.27	0.38	0.26	0.36	0.26	0.32	0.27	0.28	0.23	0.22	0.26	0.2	0.24	0.24	0.24	0.24	0.25	0.23	0.2	0.23	0.23	0.24	0.23	0.23	0.3	0.43	0.33	0.35	0.4	0.3	0.45	0.34	0.34	0.37	0.4	0.34	0.32	0.39	0.31	0.28	0.29	0.34	0.29	0.33	0.36	0.38	0.34	0.23	0.25	0.31	0.35	0.32	0.42	0.3	0.34	0.34	0.25	0.26	0.42	0.37	0.29	0.3	0.24	0.25	0.3	0.34	0.35	0.34	0.34	0.42	0.33	0.38	0.27	0.26	0.34	0.29	0.32	0.29	0.35	0.25	0.33	0.31	0.42	0.26	0.28	0.32	0.31	0.34	0.24	0.23	0.24	0.28	0.32	0.31	0.24	0.43	0.32	0.32	0.32	0.35	0.33	0.32	0.32	0.34	0.39	0.29	0.32

### Sheet: S3
Supplementary Table 3. Inter-chromosomal translocations among watermelon accessions
ID	Chromosomes	Break points on '97103' reference genome	Break points on sample genome	Present in species	Present in samples	previous report
T01	Chr02/Chr11	Chr02:28072908-28095178; Chr11:25989894-25998571;	XG0619_Chr02:25591460-25613502; XG0619_Chr11:25176103-25200535;	C. naudinianus	XG0619	Zhang et al., 2024
T02	Chr03/Chr09	Chr03:10476793-10522108; Chr09:26842451-26967398; Chr09:20317943-20419608;	XG0619_Chr03:16023018-16209565; XG0619_Chr09:12034892-13005052;	C. naudinianus	XG0619	NA
T03	Chr04/Chr08	Chr01:33590904-33599041;	XG0521_Chr04:33620107-33620107; XG0521_Chr08:30338342-30360061;	C. colocynthis	XG0521	NA
T04	Chr04/Chr08	Chr01:35271493-35276268; Chr08:27736017-27747064;	XG0513_Chr04:35098399-35141595; XG0513_Chr08:29752557-29766487;	C. colocynthis	XG0513;XG0516	NA
T05	Chr01/Chr09	Chr01:11092367-11096327; Chr09:29796390-29798499;	XG0618_Chr01:9403162-9405069; XG0618_Chr09:33347710-33353217;	C. rehmii	XG0618	Zhang et al., 2024
T06	Chr01/Chr04	Chr01:28289974-28294907; Chr04:25413623-25417971;	XG0513_Chr01:28520189-28525167; XG0513_Chr04:28002575-28006976;	C. ecirrhosus; C. rehmii; C. colocynthis; C. naudinianus	all samples in species	Wu et al., 2023; Zhang et al. 2024
T07	Chr02/Chr03	Chr02:36850808-36856089; Chr03:4305442-4319213;	XG0570_Chr02:36669928-36688979; XG0570_Chr02:1325041-1325041;	cultivar	XG0570;XG0601	Zhang et al., 2020
T08	Chr06/Chr10	Chr06:20053940-20066836; Chr10:9463646-9463940;	XG0598_Chr06:19999134-20012326; XG0598_Chr10:9995066-9995066;	cultivar	XG0583;XG0598	Jiao et al., 2024
T09	Chr01/Chr05	Chr01:36225963-36246465; Chr05:4452008-4452875;	XG0581_Chr01:35679154-35683006; XG0581_Chr05:1312357-1329808;	cultivar	XG0581;XG0585	Jiao et al., 2024
T10	Chr04/Chr08	Chr04:24873749-24879677; Chr08:19101543-19105304;	XG0581_Chr04:24404224-24408278; XG0581_Chr08:19036912-19042544;	cultivar	XG0581	Jiao et al., 2024
T11	Chr05/Chr11	Chr05:8593174-8593479; Chr11:9072534-9090232;	XG0585_Chr05:9091786-9109419; XG0585_Chr11:5477064-5477368;	cultivar	XG0585	Jiao et al., 2024

### Sheet: S4
Supplementary Table 4. Large inversions across watermelon accessions
ID	Overlapping resistance QTLs	Overlapping QTLs of other traits	Reference '97103' genome location				Sample genome location				No. accessions (frequency) harboring inversions in different groups					Accessions harboring inversions (1-harboring the inversion; 0- not harboring the inversion)
			chromosome	start	end	length	chromosome	start	end	length	cultivated (97)	cordophanus (7)	mucosospermus (9)	amarus (16)	colocynthis (5)	XG0548	XG0550	XG0551	XG0552	XG0553	XG0219	XG0555	XG0562	XG0563	XG0564	XG0569	XG0571	XG0572	XG0576	XG0584	XG0585	XG0586	XG0049	XG0004	XG0590	XG0008	XG0592	XG0597	XG0598	XG0600	XG0603	XG0174	XG0604	XG0180	XG0187	XG0605	XG0196	XG0245	XG0335	XG0337	XG0341	XG0345	XG0332	XG0334	XG0352	XG0353	XG0608	XG0609	XG0610	XG0611	XG0378	XG0380	XG0433	XG0486	XG0455	XG0612	XG0462	XG0468	XG0469	XG0441	XG0442	XG0492	XG0493	XG0436	XG0511	XG0613	XG0614	XG0615	XG0616	XG0617	XG0618	XG0513	XG0516	XG0526	XG0521	XG0524	XG0619	XG0622	XG0623	XG0625	XG0626	XG0627	XG0356
inv001	resistance to Fon race 2 (QTL on chr7 in Ref. 1)		Chr01	4250575	8779030	4528456	XG0619_Chr01	4808097	9834789	5026693	0 (0)	0 (0)	0 (0)	0 (0)	0 (0)	0	0	0	0	0	0	0	0	0	0	0	0	0	0	0	0	0	0	0	0	0	0	0	0	0	0	0	0	0	0	0	0	0	0	0	0	0	0	0	0	0	0	0	0	0	0	0	0	0	0	0	0	0	0	0	0	0	0	0	0	0	0	0	0	0	0	0	0	0	0	0	1	0	0	0	0	0	0
inv002			Chr01	10513306	11015724	502419	XG0619_Chr01	11557107	12103960	546854	0 (0)	0 (0)	0 (0)	0 (0)	0 (0)	0	0	0	0	0	0	0	0	0	0	0	0	0	0	0	0	0	0	0	0	0	0	0	0	0	0	0	0	0	0	0	0	0	0	0	0	0	0	0	0	0	0	0	0	0	0	0	0	0	0	0	0	0	0	0	0	0	0	0	0	0	0	0	0	0	0	0	0	0	0	0	1	0	0	0	0	0	0
inv003			Chr01	12657859	14149231	1491373	XG0462_Chr01	12747726	14205441	1457716	0 (0)	0 (0)	0 (0)	16 (1)	0 (0)	0	0	0	0	0	0	0	0	0	0	0	0	0	0	0	0	0	0	0	0	0	0	0	0	0	0	0	0	0	0	0	0	0	0	0	0	0	0	0	0	0	0	0	0	0	0	0	1	1	1	1	1	1	1	1	1	1	1	1	1	1	1	1	0	0	0	0	0	0	0	0	0	0	0	0	0	0	0
inv004			Chr01	14103469	15279721	1176253	XG0617_Chr01	14361419	15904397	1542979	0 (0)	0 (0)	0 (0)	0 (0)	0 (0)	0	0	0	0	0	0	0	0	0	0	0	0	0	0	0	0	0	0	0	0	0	0	0	0	0	0	0	0	0	0	0	0	0	0	0	0	0	0	0	0	0	0	0	0	0	0	0	0	0	0	0	0	0	0	0	0	0	0	0	0	0	0	0	1	1	0	0	0	0	0	0	0	0	0	0	0	0	0
inv005			Chr01	18747909	23459712	4711804	XG0619_Chr01	18357844	21713098	3355255	0 (0)	0 (0)	0 (0)	0 (0)	0 (0)	0	0	0	0	0	0	0	0	0	0	0	0	0	0	0	0	0	0	0	0	0	0	0	0	0	0	0	0	0	0	0	0	0	0	0	0	0	0	0	0	0	0	0	0	0	0	0	0	0	0	0	0	0	0	0	0	0	0	0	0	0	0	0	0	0	0	0	0	0	0	0	1	0	0	0	0	0	0
inv006			Chr01	18959177	21492781	2533605	XG0462_Chr01	19794054	22076498	2282445	0 (0)	0 (0)	0 (0)	16 (1)	0 (0)	0	0	0	0	0	0	0	0	0	0	0	0	0	0	0	0	0	0	0	0	0	0	0	0	0	0	0	0	0	0	0	0	0	0	0	0	0	0	0	0	0	0	0	0	0	0	0	1	1	1	1	1	1	1	1	1	1	1	1	1	1	1	1	0	0	0	0	0	0	0	0	0	0	0	0	0	0	0
inv007	resistance to Gummy Stem Blight (ClGSB1.1 in Ref. 2)		Chr01	24286507	37512513	13226007	XG0619_Chr01	22016067	29084543	7068477	0 (0)	0 (0)	0 (0)	0 (0)	0 (0)	0	0	0	0	0	0	0	0	0	0	0	0	0	0	0	0	0	0	0	0	0	0	0	0	0	0	0	0	0	0	0	0	0	0	0	0	0	0	0	0	0	0	0	0	0	0	0	0	0	0	0	0	0	0	0	0	0	0	0	0	0	0	0	0	0	0	0	0	0	0	0	1	0	0	0	0	0	0
inv008			Chr01	25190019	27247697	2057679	XG0433_Chr01	25758091	27688050	1929960	0 (0)	0 (0)	0 (0)	16 (1)	0 (0)	0	0	0	0	0	0	0	0	0	0	0	0	0	0	0	0	0	0	0	0	0	0	0	0	0	0	0	0	0	0	0	0	0	0	0	0	0	0	0	0	0	0	0	0	0	0	0	1	1	1	1	1	1	1	1	1	1	1	1	1	1	1	1	1	1	1	0	0	0	0	0	1	0	0	0	0	0	0
inv010	resistance to bacterial fruit blotch (qAc-2.1 in Ref. 3); resistance to Fon race 2 (qFon2-2 in Ref. 4)		Chr02	1897257	2230604	333348	XG0619_Chr02	2897229	3265153	367925	0 (0)	0 (0)	0 (0)	0 (0)	0 (0)	0	0	0	0	0	0	0	0	0	0	0	0	0	0	0	0	0	0	0	0	0	0	0	0	0	0	0	0	0	0	0	0	0	0	0	0	0	0	0	0	0	0	0	0	0	0	0	0	0	0	0	0	0	0	0	0	0	0	0	0	0	0	0	0	0	0	0	0	0	0	0	1	0	0	0	0	0	0
inv011			Chr02	10410247	14243805	3833559	XG0462_Chr02	11584308	14788859	3204552	0 (0)	0 (0)	0 (0)	16 (1)	0 (0)	0	0	0	0	0	0	0	0	0	0	0	0	0	0	0	0	0	0	0	0	0	0	0	0	0	0	0	0	0	0	0	0	0	0	0	0	0	0	0	0	0	0	0	0	0	0	0	1	1	1	1	1	1	1	1	1	1	1	1	1	1	1	1	0	0	0	0	0	0	0	0	0	0	0	0	0	0	0
inv012		flesh brix (QBRX2-1), fruit weight (Qfwt2-1_ZC, Qfwt2-1_SE), fruit width (Qfwd2-1), and fruit length (Qfl2-1) (Ref. 15);	Chr02	12029110	18473684	6444575	XG0619_Chr02	14955475	18368278	3412804	0 (0)	0 (0)	0 (0)	0 (0)	0 (0)	0	0	0	0	0	0	0	0	0	0	0	0	0	0	0	0	0	0	0	0	0	0	0	0	0	0	0	0	0	0	0	0	0	0	0	0	0	0	0	0	0	0	0	0	0	0	0	0	0	0	0	0	0	0	0	0	0	0	0	0	0	0	0	0	0	0	0	0	0	0	0	1	0	0	0	0	0	0
inv013		flesh brix (QBRX2-1), fruit weight (Qfwt2-1_ZC, Qfwt2-1_SE), fruit width (Qfwd2-1), and fruit length (Qfl2-1) (Ref. 15);	Chr02	15351211	16960843	1609633	XG0617_Chr02	17353945	18121904	767960	0 (0)	0 (0)	0 (0)	0 (0)	0 (0)	0	0	0	0	0	0	0	0	0	0	0	0	0	0	0	0	0	0	0	0	0	0	0	0	0	0	0	0	0	0	0	0	0	0	0	0	0	0	0	0	0	0	0	0	0	0	0	0	0	0	0	0	0	0	0	0	0	0	0	0	0	0	0	1	1	1	0	0	0	0	0	0	0	0	0	0	0	0
inv014		flesh brix (QBRX2-1), fruit weight (Qfwt2-1_ZC, Qfwt2-1_SE), fruit width (Qfwd2-1), and fruit length (Qfl2-1) (Ref. 15); flesh fructose (Qfru2-3 in Ref. 17)	Chr02	18902265	24427774	5525510	XG0513_Chr02	17394480	23909774	6515295	0 (0)	0 (0)	0 (0)	0 (0)	3 (0.6)	0	0	0	0	0	0	0	0	0	0	0	0	0	0	0	0	0	0	0	0	0	0	0	0	0	0	0	0	0	0	0	0	0	0	0	0	0	0	0	0	0	0	0	0	0	0	0	0	0	0	0	0	0	0	0	0	0	0	0	0	0	0	0	0	0	0	1	1	0	0	1	0	0	0	0	0	0	0
inv016		fruit weight (Qfwt2-1_ZC), fruit width (Qfwd2-1) (Ref. 15);	Chr02	23572247	24180933	608687	XG0353_Chr02	23177649	23803717	626069	0 (0)	0 (0)	1 (0.11)	0 (0)	5 (1)	0	0	0	0	0	0	0	0	0	0	0	0	0	0	0	0	0	0	0	0	0	0	0	0	0	0	0	0	0	0	0	0	0	0	0	0	0	0	0	0	1	0	0	0	0	0	0	0	0	0	0	0	0	0	0	0	0	0	0	0	0	0	0	1	1	1	1	1	1	1	1	1	0	0	0	0	0	0
inv017	resistance to powdery mildew race 1 (wsb2-24 in Ref. 5)		Chr02	23634607	28091642	4457036	XG0619_Chr02	25613502	29062427	3448926	0 (0)	0 (0)	0 (0)	0 (0)	0 (0)	0	0	0	0	0	0	0	0	0	0	0	0	0	0	0	0	0	0	0	0	0	0	0	0	0	0	0	0	0	0	0	0	0	0	0	0	0	0	0	0	0	0	0	0	0	0	0	0	0	0	0	0	0	0	0	0	0	0	0	0	0	0	0	0	0	0	0	0	0	0	0	1	0	0	0	0	0	0
inv015		fruit weight (Qfwt2-1_ZC), fruit width (Qfwd2-1) (Ref. 15);	Chr02	23487368	24067584	580217	XG0617_Chr02	27805626	28398785	593160	0 (0)	0 (0)	0 (0)	0 (0)	5 (1)	0	0	0	0	0	0	0	0	0	0	0	0	0	0	0	0	0	0	0	0	0	0	0	0	0	0	0	0	0	0	0	0	0	0	0	0	0	0	0	0	0	0	0	0	0	0	0	0	0	0	0	0	0	0	0	0	0	0	0	0	0	0	0	1	1	0	1	1	1	1	1	1	0	0	0	0	0	0
inv018		flesh brix (Qbrix2-2 in Ref. 17); fruit length (Qfl2-2_SE), fruit width (Qfwd2-2_ZC), fruit shape (Qfsi2) (Ref. 15); seed length (Qsl2), seed weight (Q100swt2-2) (Ref. 14)	Chr02	34323032	34513212	190181	XG0513_Chr02	34386275	34606645	220371	0 (0)	0 (0)	0 (0)	0 (0)	5 (1)	0	0	0	0	0	0	0	0	0	0	0	0	0	0	0	0	0	0	0	0	0	0	0	0	0	0	0	0	0	0	0	0	0	0	0	0	0	0	0	0	0	0	0	0	0	0	0	0	0	0	0	0	0	0	0	0	0	0	0	0	0	0	0	1	1	1	1	1	1	1	1	0	0	0	0	0	0	0
inv019	resistance to Papaya ringspot virus (qPRSV-3 in Ref. 4)	seed length (Qsl3 in Ref. 14)	Chr03	6382071	9144459	2762389	XG0455_Chr03	6768457	9529720	2761264	0 (0)	0 (0)	0 (0)	16 (1)	5 (1)	0	0	0	0	0	0	0	0	0	0	0	0	0	0	0	0	0	0	0	0	0	0	0	0	0	0	0	0	0	0	0	0	0	0	0	0	0	0	0	0	0	0	0	0	0	0	0	1	1	1	1	1	1	1	1	1	1	1	1	1	1	1	1	1	1	1	1	1	1	1	1	0	0	0	0	0	0	0
inv020	resistance to gummy Stem Blight (ClGSB3.1 in Ref. 6)	fruit weight (Qfwt3 in Ref. 15); flowering time (Qdff3-1 in Ref. 16)	Chr03	14535728	25284436	10748709	XG0614_Chr03	15096228	25768419	10672192	0 (0)	0 (0)	0 (0)	1 (0.06)	0 (0)	0	0	0	0	0	0	0	0	0	0	0	0	0	0	0	0	0	0	0	0	0	0	0	0	0	0	0	0	0	0	0	0	0	0	0	0	0	0	0	0	0	0	0	0	0	0	0	0	0	0	0	0	0	0	0	0	0	0	0	0	0	1	0	0	0	0	0	0	0	0	0	0	0	0	0	0	0	0
inv021		fruit weight (Qfwt3 in Ref. 15); flowering time (Qdff3-1 in Ref. 16)	Chr03	16558963	21871578	5312616	XG0619_Chr03	20532236	25937418	5405183	0 (0)	0 (0)	0 (0)	16 (1)	0 (0)	0	0	0	0	0	0	0	0	0	0	0	0	0	0	0	0	0	0	0	0	0	0	0	0	0	0	0	0	0	0	0	0	0	0	0	0	0	0	0	0	0	0	0	0	0	0	0	1	1	1	1	1	1	1	1	1	1	1	1	1	1	1	1	0	0	0	0	0	0	0	0	1	0	0	0	0	0	0
inv022			Chr03	21845290	25211452	3366163	XG0455_Chr03	22747317	25816876	3069560	3 (0.03)	0 (0)	0 (0)	16 (1)	0 (0)	0	0	0	0	0	0	0	1	1	1	0	0	0	0	0	0	0	0	0	0	0	0	0	0	0	0	0	0	0	0	0	0	0	0	0	0	0	0	0	0	0	0	0	0	0	0	0	1	1	1	1	1	1	1	1	1	1	1	1	1	1	1	1	0	0	0	0	0	0	0	0	0	0	0	0	0	0	0
inv023			Chr03	23043284	23610561	567278	XG0513_Chr03	23202228	23818024	615797	0 (0)	0 (0)	0 (0)	0 (0)	3 (0.6)	0	0	0	0	0	0	0	0	0	0	0	0	0	0	0	0	0	0	0	0	0	0	0	0	0	0	0	0	0	0	0	0	0	0	0	0	0	0	0	0	0	0	0	0	0	0	0	0	0	0	0	0	0	0	0	0	0	0	0	0	0	0	0	0	0	0	1	1	0	0	1	0	0	0	0	0	0	0
inv024			Chr03	23122194	25632240	2510047	XG0618_Chr03	28351575	30957014	2605440	0 (0)	0 (0)	0 (0)	0 (0)	0 (0)	0	0	0	0	0	0	0	0	0	0	0	0	0	0	0	0	0	0	0	0	0	0	0	0	0	0	0	0	0	0	0	0	0	0	0	0	0	0	0	0	0	0	0	0	0	0	0	0	0	0	0	0	0	0	0	0	0	0	0	0	0	0	0	0	0	1	0	0	0	0	0	0	0	0	0	0	0	0
inv025			Chr03	24326795	24686492	359698	XG0619_Chr03	28405559	28766258	360700	0 (0)	0 (0)	0 (0)	0 (0)	0 (0)	0	0	0	0	0	0	0	0	0	0	0	0	0	0	0	0	0	0	0	0	0	0	0	0	0	0	0	0	0	0	0	0	0	0	0	0	0	0	0	0	0	0	0	0	0	0	0	0	0	0	0	0	0	0	0	0	0	0	0	0	0	0	0	0	0	0	0	0	0	0	0	1	0	0	0	0	0	0
inv026	resistance to bacterial fruit blotch (qAc-3.2 in Ref. 3); resistance to nematode (GWAS QTN in Ref. 7)	fruit width (Qfwd3_KN1 in Ref. 15); flesh fructose (Qfru3 in Ref. 17)	Chr03	31278826	31476954	198129	XG0617_Chr03	36029732	36242937	213206	0 (0)	0 (0)	0 (0)	0 (0)	3 (0.6)	0	0	0	0	0	0	0	0	0	0	0	0	0	0	0	0	0	0	0	0	0	0	0	0	0	0	0	0	0	0	0	0	0	0	0	0	0	0	0	0	0	0	0	0	0	0	0	0	0	0	0	0	0	0	0	0	0	0	0	0	0	0	0	1	1	0	1	1	0	1	0	0	0	0	0	0	0	0
inv027			Chr04	597011	819992	222982	XG0462_Chr04	238921	420011	181091	0 (0)	0 (0)	0 (0)	1 (0.06)	0 (0)	0	0	0	0	0	0	0	0	0	0	0	0	0	0	0	0	0	0	0	0	0	0	0	0	0	0	0	0	0	0	0	0	0	0	0	0	0	0	0	0	0	0	0	0	0	0	0	0	0	0	0	1	0	0	0	0	0	0	0	0	0	0	0	0	0	0	0	0	0	0	0	0	0	0	0	0	0	0
inv031	resistance to nematode (GWAS QTN in Ref. 7)		Chr04	8605174	9943098	1337925	XG0617_Chr04	1635396	3475918	1840523	0 (0)	0 (0)	0 (0)	0 (0)	0 (0)	0	0	0	0	0	0	0	0	0	0	0	0	0	0	0	0	0	0	0	0	0	0	0	0	0	0	0	0	0	0	0	0	0	0	0	0	0	0	0	0	0	0	0	0	0	0	0	0	0	0	0	0	0	0	0	0	0	0	0	0	0	0	0	1	1	0	0	0	0	0	0	0	0	0	0	0	0	0
inv029	resistance to nematode (GWAS QTN in Ref. 7)		Chr04	8072194	11609756	3537563	XG0513_Chr04	9458542	13857535	4398994	0 (0)	0 (0)	0 (0)	0 (0)	5 (1)	0	0	0	0	0	0	0	0	0	0	0	0	0	0	0	0	0	0	0	0	0	0	0	0	0	0	0	0	0	0	0	0	0	0	0	0	0	0	0	0	0	0	0	0	0	0	0	0	0	0	0	0	0	0	0	0	0	0	0	0	0	0	0	0	0	0	1	1	1	1	1	0	0	0	0	0	0	0
inv030	resistance to nematode (GWAS QTN in Ref. 7)		Chr04	8599417	9564271	964855	XG0618_Chr04	10097355	11326998	1229644	0 (0)	0 (0)	0 (0)	0 (0)	0 (0)	0	0	0	0	0	0	0	0	0	0	0	0	0	0	0	0	0	0	0	0	0	0	0	0	0	0	0	0	0	0	0	0	0	0	0	0	0	0	0	0	0	0	0	0	0	0	0	0	0	0	0	0	0	0	0	0	0	0	0	0	0	0	0	0	0	1	0	0	0	0	0	0	0	0	0	0	0	0
inv032			Chr04	11665542	15983003	4317462	XG0462_Chr04	11478523	15719499	4240977	0 (0)	0 (0)	0 (0)	16 (1)	1 (0.2)	0	0	0	0	0	0	0	0	0	0	0	0	0	0	0	0	0	0	0	0	0	0	0	0	0	0	0	0	0	0	0	0	0	0	0	0	0	0	0	0	0	0	0	0	0	0	0	1	1	1	1	1	1	1	1	1	1	1	1	1	1	1	1	0	0	0	0	0	0	1	0	0	0	0	0	0	0	0
inv035		fruit width (Qfwd4 in Ref. 15)	Chr04	17934395	20611460	2677066	XG0619_Chr04	16316900	19727998	3411099	0 (0)	0 (0)	0 (0)	0 (0)	0 (0)	0	0	0	0	0	0	0	0	0	0	0	0	0	0	0	0	0	0	0	0	0	0	0	0	0	0	0	0	0	0	0	0	0	0	0	0	0	0	0	0	0	0	0	0	0	0	0	0	0	0	0	0	0	0	0	0	0	0	0	0	0	0	0	0	0	0	0	0	0	0	0	1	0	0	0	0	0	0
inv034			Chr04	15245855	15981385	735531	XG0513_Chr04	17191339	17950452	759114	0 (0)	0 (0)	0 (0)	16 (1)	5 (1)	0	0	0	0	0	0	0	0	0	0	0	0	0	0	0	0	0	0	0	0	0	0	0	0	0	0	0	0	0	0	0	0	0	0	0	0	0	0	0	0	0	0	0	0	0	0	0	1	1	1	1	1	1	1	1	1	1	1	1	1	1	1	1	0	0	0	1	1	1	1	1	0	0	0	0	0	0	0
inv033			Chr04	15217879	15758493	540615	XG0617_Chr04	20573576	21120703	547128	0 (0)	0 (0)	0 (0)	0 (0)	0 (0)	0	0	0	0	0	0	0	0	0	0	0	0	0	0	0	0	0	0	0	0	0	0	0	0	0	0	0	0	0	0	0	0	0	0	0	0	0	0	0	0	0	0	0	0	0	0	0	0	0	0	0	0	0	0	0	0	0	0	0	0	0	0	0	1	1	0	0	0	0	0	0	0	0	0	0	0	0	0
inv036			Chr04	18106956	18490998	384043	XG0513_Chr04	20676746	20852422	175677	0 (0)	0 (0)	0 (0)	0 (0)	5 (1)	0	0	0	0	0	0	0	0	0	0	0	0	0	0	0	0	0	0	0	0	0	0	0	0	0	0	0	0	0	0	0	0	0	0	0	0	0	0	0	0	0	0	0	0	0	0	0	0	0	0	0	0	0	0	0	0	0	0	0	0	0	0	0	1	1	0	1	1	1	1	1	1	0	0	0	0	0	0
inv039		fruit width (Qfwd4 in Ref. 15)	Chr04	22939657	24135683	1196027	XG0462_Chr04	22546485	23729493	1183009	0 (0)	0 (0)	0 (0)	16 (1)	0 (0)	0	0	0	0	0	0	0	0	0	0	0	0	0	0	0	0	0	0	0	0	0	0	0	0	0	0	0	0	0	0	0	0	0	0	0	0	0	0	0	0	0	0	0	0	0	0	0	1	1	1	1	1	1	1	1	1	1	1	1	1	1	1	1	0	0	0	0	0	0	0	0	0	0	0	0	0	0	0
inv037		fruit width (Qfwd4 in Ref. 15)	Chr04	18971338	20611460	1640123	XG0617_Chr04	24907279	26615993	1708715	0 (0)	0 (0)	0 (0)	0 (0)	5 (1)	0	0	0	0	0	0	0	0	0	0	0	0	0	0	0	0	0	0	0	0	0	0	0	0	0	0	0	0	0	0	0	0	0	0	0	0	0	0	0	0	0	0	0	0	0	0	0	0	0	0	0	0	0	0	0	0	0	0	0	0	0	0	0	1	1	1	1	1	1	1	1	1	0	0	0	0	0	0
inv040	resistance to Fon race 2 (qFon2-5 in Ref. 4)		Chr05	11510598	13208553	1697956	XG0619_Chr05	12791464	15048158	2256695	0 (0)	0 (0)	0 (0)	0 (0)	0 (0)	0	0	0	0	0	0	0	0	0	0	0	0	0	0	0	0	0	0	0	0	0	0	0	0	0	0	0	0	0	0	0	0	0	0	0	0	0	0	0	0	0	0	0	0	0	0	0	0	0	0	0	0	0	0	0	0	0	0	0	0	0	0	0	0	0	0	0	0	0	0	0	1	0	0	0	0	0	0
inv041			Chr05	14609284	14742810	133527	XG0617_Chr05	14920018	15139186	219169	0 (0)	0 (0)	0 (0)	16 (1)	5 (1)	0	0	0	0	0	0	0	0	0	0	0	0	0	0	0	0	0	0	0	0	0	0	0	0	0	0	0	0	0	0	0	0	0	0	0	0	0	0	0	0	0	0	0	0	0	0	0	1	1	1	1	1	1	1	1	1	1	1	1	1	1	1	1	1	1	1	1	1	1	1	1	1	0	0	0	0	0	0
inv043			Chr05	15340869	15463072	122204	XG0617_Chr05	15859721	15973909	114189	0 (0)	0 (0)	0 (0)	0 (0)	0 (0)	0	0	0	0	0	0	0	0	0	0	0	0	0	0	0	0	0	0	0	0	0	0	0	0	0	0	0	0	0	0	0	0	0	0	0	0	0	0	0	0	0	0	0	0	0	0	0	0	0	0	0	0	0	0	0	0	0	0	0	0	0	0	0	1	1	0	0	0	0	0	0	0	0	0	0	0	0	0
inv042			Chr05	14782800	15090031	307232	XG0619_Chr05	16630502	16937494	306993	0 (0)	0 (0)	0 (0)	0 (0)	0 (0)	0	0	0	0	0	0	0	0	0	0	0	0	0	0	0	0	0	0	0	0	0	0	0	0	0	0	0	0	0	0	0	0	0	0	0	0	0	0	0	0	0	0	0	0	0	0	0	0	0	0	0	0	0	0	0	0	0	0	0	0	0	0	0	0	0	0	0	0	0	0	0	1	0	0	0	0	0	0
inv044			Chr05	17485662	17590816	105155	XG0617_Chr05	17775365	17982695	207331	0 (0)	0 (0)	0 (0)	0 (0)	0 (0)	0	0	0	0	0	0	0	0	0	0	0	0	0	0	0	0	0	0	0	0	0	0	0	0	0	0	0	0	0	0	0	0	0	0	0	0	0	0	0	0	0	0	0	0	0	0	0	0	0	0	0	0	0	0	0	0	0	0	0	0	0	0	0	1	1	0	0	0	0	0	0	0	0	0	0	0	0	0
inv045			Chr05	19301830	19890302	588473	XG0618_Chr05	20844259	21256793	412535	0 (0)	0 (0)	0 (0)	0 (0)	0 (0)	0	0	0	0	0	0	0	0	0	0	0	0	0	0	0	0	0	0	0	0	0	0	0	0	0	0	0	0	0	0	0	0	0	0	0	0	0	0	0	0	0	0	0	0	0	0	0	0	0	0	0	0	0	0	0	0	0	0	0	0	0	0	0	0	0	1	0	0	0	0	0	0	0	0	0	0	0	0
inv046	resistance to gummy stem blight (ClGSB5.1 in Ref. 6)		Chr05	20449594	23523262	3073669	XG0618_Chr05	23459427	26462549	3003123	0 (0)	0 (0)	0 (0)	0 (0)	0 (0)	0	0	0	0	0	0	0	0	0	0	0	0	0	0	0	0	0	0	0	0	0	0	0	0	0	0	0	0	0	0	0	0	0	0	0	0	0	0	0	0	0	0	0	0	0	0	0	0	0	0	0	0	0	0	0	0	0	0	0	0	0	0	0	0	0	1	0	0	0	0	0	0	0	0	0	0	0	0
inv047			Chr05	22682322	22812822	130501	XG0617_Chr05	24603971	24760358	156388	0 (0)	0 (0)	0 (0)	0 (0)	0 (0)	0	0	0	0	0	0	0	0	0	0	0	0	0	0	0	0	0	0	0	0	0	0	0	0	0	0	0	0	0	0	0	0	0	0	0	0	0	0	0	0	0	0	0	0	0	0	0	0	0	0	0	0	0	0	0	0	0	0	0	0	0	0	0	1	1	0	0	0	0	0	0	1	0	0	0	0	0	0
inv048	resistance to gummy stem blight (ClGSB5.1 in Ref. 6)		Chr05	23699396	24039082	339687	XG0618_Chr05	26583957	26724771	140815	0 (0)	0 (0)	0 (0)	0 (0)	0 (0)	0	0	0	0	0	0	0	0	0	0	0	0	0	0	0	0	0	0	0	0	0	0	0	0	0	0	0	0	0	0	0	0	0	0	0	0	0	0	0	0	0	0	0	0	0	0	0	0	0	0	0	0	0	0	0	0	0	0	0	0	0	0	0	0	0	1	0	0	0	0	0	0	0	0	0	0	0	0
inv049			Chr05	33413439	33535389	121951	XG0462_Chr05	33228562	33350468	121907	0 (0)	0 (0)	3 (0.33)	7 (0.44)	0 (0)	0	0	0	0	0	0	0	0	0	0	0	0	0	0	0	0	0	0	0	0	0	0	0	0	0	0	0	0	0	0	0	0	0	0	0	0	0	0	0	0	0	1	1	0	0	0	1	1	1	1	1	1	1	1	0	0	0	0	0	0	0	0	0	1	1	0	0	0	0	0	0	0	0	0	0	0	0	0
inv050			Chr06	251261	3132441	2881181	XG0619_Chr06	235056	3359153	3124098	0 (0)	0 (0)	0 (0)	0 (0)	0 (0)	0	0	0	0	0	0	0	0	0	0	0	0	0	0	0	0	0	0	0	0	0	0	0	0	0	0	0	0	0	0	0	0	0	0	0	0	0	0	0	0	0	0	0	0	0	0	0	0	0	0	0	0	0	0	0	0	0	0	0	0	0	0	0	0	0	0	0	0	0	0	0	1	0	0	0	0	0	0
inv051			Chr06	267395	2593276	2325882	XG0462_Chr06	1436270	3688059	2251790	0 (0)	0 (0)	0 (0)	16 (1)	0 (0)	0	0	0	0	0	0	0	0	0	0	0	0	0	0	0	0	0	0	0	0	0	0	0	0	0	0	0	0	0	0	0	0	0	0	0	0	0	0	0	0	0	0	0	0	0	0	0	1	1	1	1	1	1	1	1	1	1	1	1	1	1	1	1	0	0	0	0	0	0	0	0	0	0	0	0	0	0	0
inv052		rind thickness (Qrth6 in Ref. 15); seed oil percentage (Qsop6-1 in Ref. 18)	Chr06	4736198	4911112	174915	XG0513_Chr06	4605885	4795587	189703	0 (0)	0 (0)	0 (0)	0 (0)	2 (0.4)	0	0	0	0	0	0	0	0	0	0	0	0	0	0	0	0	0	0	0	0	0	0	0	0	0	0	0	0	0	0	0	0	0	0	0	0	0	0	0	0	0	0	0	0	0	0	0	0	0	0	0	0	0	0	0	0	0	0	0	0	0	0	0	0	0	0	1	1	0	0	0	0	0	0	0	0	0	0
inv053		seed oil percentage (Qsop6-2), egusi seed (Qeg) (Ref. 18); flesh glucose (Qglu6 in Ref. 17)	Chr06	7442501	7600044	157544	XG0619_Chr06	7993904	8195404	201501	0 (0)	0 (0)	0 (0)	0 (0)	0 (0)	0	0	0	0	0	0	0	0	0	0	0	0	0	0	0	0	0	0	0	0	0	0	0	0	0	0	0	0	0	0	0	0	0	0	0	0	0	0	0	0	0	0	0	0	0	0	0	0	0	0	0	0	0	0	0	0	0	0	0	0	0	0	0	0	0	0	0	0	0	0	0	1	0	0	0	0	0	0
inv054		seed oil percentage (Qsop6-2), egusi seed (Qeg) (Ref. 18);	Chr06	9280645	9763588	482944	XG0513_Chr06	9467106	9932962	465857	0 (0)	0 (0)	0 (0)	0 (0)	5 (1)	0	0	0	0	0	0	0	0	0	0	0	0	0	0	0	0	0	0	0	0	0	0	0	0	0	0	0	0	0	0	0	0	0	0	0	0	0	0	0	0	0	0	0	0	0	0	0	0	0	0	0	0	0	0	0	0	0	0	0	0	0	0	0	0	0	0	1	1	1	1	1	0	0	0	0	0	0	0
inv055	resistance to Fon race 2 (qFon2-6 in Ref. 4); resistance to gummy stem blight (GWAS QTN in Ref. 8)	egusi seed (Qeg in Ref. 18); seed oil percentage (Qsop6-2_SE1 in Ref. 18); flesh brix (QBrix6 in Ref. 17, GWAS QTN in Ref. 19); flesh firmness (QTL in Ref. 20)	Chr06	10490917	13151369	2660453	XG0455_Chr06	11155700	13949329	2793630	1 (0.01)	0 (0)	0 (0)	8 (0.5)	0 (0)	0	0	0	0	0	0	0	0	0	0	0	0	0	1	0	0	0	0	0	0	0	0	0	0	0	0	0	0	0	0	0	0	0	0	0	0	0	0	0	0	0	0	0	0	0	0	0	0	0	1	0	0	0	1	0	0	1	1	1	0	1	1	1	0	0	0	0	0	0	0	0	0	0	0	0	0	0	0
inv056	resistance to Fon race 2 (qFon2-6 in Ref. 4)	flesh firmness (QTL in Ref. 20)	Chr06	15469996	16218559	748564	XG0513_Chr06	16461785	16738689	276905	0 (0)	0 (0)	0 (0)	0 (0)	5 (1)	0	0	0	0	0	0	0	0	0	0	0	0	0	0	0	0	0	0	0	0	0	0	0	0	0	0	0	0	0	0	0	0	0	0	0	0	0	0	0	0	0	0	0	0	0	0	0	0	0	0	0	0	0	0	0	0	0	0	0	0	0	0	0	1	1	0	1	1	1	1	1	0	0	0	0	0	0	0
inv058	resistance to Fon race 2 (qFon2-6 in Ref. 4)	flesh firmness (QTL in Ref. 20)	Chr06	17430230	19640844	2210615	XG0486_Chr06	17107605	19499082	2391478	1 (0.01)	0 (0)	0 (0)	3 ( 0.19)	0 (0)	0	0	0	0	0	0	0	0	0	0	0	0	0	1	0	0	0	0	0	0	0	0	0	0	0	0	0	0	0	0	0	0	0	0	0	0	0	0	0	0	0	0	0	0	0	0	0	1	1	1	0	0	0	0	0	0	0	0	0	0	0	0	0	0	0	1	0	0	0	0	0	1	0	0	0	0	0	0
inv057	resistance to Fon race 2 (qFon2-6 in Ref. 4)	flesh firmness (QTL in Ref. 20)	Chr06	15912887	19526397	3613511	XG0618_Chr06	17704606	23073551	5368946	0 (0)	0 (0)	0 (0)	0 (0)	0 (0)	0	0	0	0	0	0	0	0	0	0	0	0	0	0	0	0	0	0	0	0	0	0	0	0	0	0	0	0	0	0	0	0	0	0	0	0	0	0	0	0	0	0	0	0	0	0	0	0	0	0	0	0	0	0	0	0	0	0	0	0	0	0	0	0	0	1	0	0	0	0	0	1	0	0	0	0	0	0
inv059	resistance to Fon race 2 (qFon2-6 in Ref. 4)		Chr06	21967167	23294155	1326989	XG0462_Chr06	23104128	24394668	1290541	1 (0.01)	0 (0)	0 (0)	16 (1)	0 (0)	0	0	0	0	0	0	0	0	0	0	0	0	0	1	0	0	0	0	0	0	0	0	0	0	0	0	0	0	0	0	0	0	0	0	0	0	0	0	0	0	0	0	0	0	0	0	0	1	1	1	1	1	1	1	1	1	1	1	1	1	1	1	1	0	0	0	0	0	0	0	0	0	0	0	0	0	0	0
inv060	resistance to Fon race 2 (in Ref. 1)		Chr07	2623359	2806169	182811	XG0619_Chr07	3442910	3663764	220855	0 (0)	0 (0)	0 (0)	0 (0)	0 (0)	0	0	0	0	0	0	0	0	0	0	0	0	0	0	0	0	0	0	0	0	0	0	0	0	0	0	0	0	0	0	0	0	0	0	0	0	0	0	0	0	0	0	0	0	0	0	0	0	0	0	0	0	0	0	0	0	0	0	0	0	0	0	0	0	0	0	0	0	0	0	0	1	0	0	0	0	0	0
inv062			Chr07	5311720	5427789	116070	XG0526_Chr07	5669560	5792496	122937	0 (0)	0 (0)	0 (0)	0 (0)	5 (1)	0	0	0	0	0	0	0	0	0	0	0	0	0	0	0	0	0	0	0	0	0	0	0	0	0	0	0	0	0	0	0	0	0	0	0	0	0	0	0	0	0	0	0	0	0	0	0	0	0	0	0	0	0	0	0	0	0	0	0	0	0	0	0	1	1	0	1	1	1	1	1	0	0	0	0	0	0	0
inv061	resistance to Fon race 2 (in Ref. 1)		Chr07	3997620	4104722	107103	XG0462_Chr07	6078632	6174502	95871	0 (0)	0 (0)	1 (0.11)	16 (1)	2 (0.4)	0	0	0	0	0	0	0	0	0	0	0	0	0	0	0	0	0	0	0	0	0	0	0	0	0	0	0	0	0	0	0	0	0	0	0	0	0	0	0	0	0	0	0	1	0	0	0	1	1	1	1	1	1	1	1	1	1	1	1	1	1	1	1	0	0	1	1	1	0	0	0	0	0	0	0	0	1	1
inv063			Chr07	6456847	6636534	179688	XG0513_Chr07	6917363	7123040	205678	0 (0)	0 (0)	0 (0)	0 (0)	5 (1)	0	0	0	0	0	0	0	0	0	0	0	0	0	0	0	0	0	0	0	0	0	0	0	0	0	0	0	0	0	0	0	0	0	0	0	0	0	0	0	0	0	0	0	0	0	0	0	0	0	0	0	0	0	0	0	0	0	0	0	0	0	0	0	0	0	0	1	1	1	1	1	0	0	0	0	0	0	0
inv064			Chr07	6915324	7458335	543012	XG0526_Chr07	7357697	7975872	618176	0 (0)	0 (0)	0 (0)	0 (0)	1 (0.2)	0	0	0	0	0	0	0	0	0	0	0	0	0	0	0	0	0	0	0	0	0	0	0	0	0	0	0	0	0	0	0	0	0	0	0	0	0	0	0	0	0	0	0	0	0	0	0	0	0	0	0	0	0	0	0	0	0	0	0	0	0	0	0	0	0	0	0	0	1	0	0	0	0	0	0	0	0	0
inv065			Chr07	9021606	9306433	284828	XG0526_Chr07	9895462	10220981	325520	0 (0)	0 (0)	0 (0)	0 (0)	1 (0.2)	0	0	0	0	0	0	0	0	0	0	0	0	0	0	0	0	0	0	0	0	0	0	0	0	0	0	0	0	0	0	0	0	0	0	0	0	0	0	0	0	0	0	0	0	0	0	0	0	0	0	0	0	0	0	0	0	0	0	0	0	0	0	0	0	0	0	0	0	1	0	0	0	0	0	0	0	0	0
inv066			Chr07	13410055	14947671	1537617	XG0521_Chr07	14615856	16860101	2244246	0 (0)	0 (0)	0 (0)	0 (0)	5 (1)	0	0	0	0	0	0	0	0	0	0	0	0	0	0	0	0	0	0	0	0	0	0	0	0	0	0	0	0	0	0	0	0	0	0	0	0	0	0	0	0	0	0	0	0	0	0	0	0	0	0	0	0	0	0	0	0	0	0	0	0	0	0	0	0	0	0	1	1	1	1	1	0	0	0	0	0	0	0
inv067			Chr07	13476107	17794446	4318340	XG0513_Chr07	15399768	18358652	2958885	0 (0)	0 (0)	0 (0)	0 (0)	3 (0.6)	0	0	0	0	0	0	0	0	0	0	0	0	0	0	0	0	0	0	0	0	0	0	0	0	0	0	0	0	0	0	0	0	0	0	0	0	0	0	0	0	0	0	0	0	0	0	0	0	0	0	0	0	0	0	0	0	0	0	0	0	0	0	0	0	0	0	1	1	0	0	1	0	0	0	0	0	0	0
inv068			Chr07	16153955	17864082	1710128	XG0618_Chr07	17452317	20787453	3335137	0 (0)	0 (0)	0 (0)	0 (0)	0 (0)	0	0	0	0	0	0	0	0	0	0	0	0	0	0	0	0	0	0	0	0	0	0	0	0	0	0	0	0	0	0	0	0	0	0	0	0	0	0	0	0	0	0	0	0	0	0	0	0	0	0	0	0	0	0	0	0	0	0	0	0	0	0	0	0	0	1	0	0	0	0	0	0	0	0	0	0	0	0
inv069		dwarfism (Ref. 21)	Chr07	25183946	29093636	3909691	XG0462_Chr07	26600812	30432587	3831776	0 (0)	0 (0)	0 (0)	16 (1)	0 (0)	0	0	0	0	0	0	0	0	0	0	0	0	0	0	0	0	0	0	0	0	0	0	0	0	0	0	0	0	0	0	0	0	0	0	0	0	0	0	0	0	0	0	0	0	0	0	0	1	1	1	1	1	1	1	1	1	1	1	1	1	1	1	1	0	0	0	0	0	0	0	0	0	0	0	0	0	0	0
inv070		dwarfism (Ref. 21)	Chr07	27485693	27874464	388772	XG0619_Chr07	27005989	27422099	416111	0 (0)	0 (0)	0 (0)	0 (0)	0 (0)	0	0	0	0	0	0	0	0	0	0	0	0	0	0	0	0	0	0	0	0	0	0	0	0	0	0	0	0	0	0	0	0	0	0	0	0	0	0	0	0	0	0	0	0	0	0	0	0	0	0	0	0	0	0	0	0	0	0	0	0	0	0	0	0	0	0	0	0	0	0	0	1	0	0	0	0	0	0
inv071	resistance to gummy stem blight (ClGSB7.1 in Ref. 6)	dwarfism (Ref. 21); flesh brix (QBRX7 in Ref. 15); carpel number (Ref. 22)	Chr07	29498482	31972503	2474022	XG0619_Chr07	29142818	31814676	2671859	0 (0)	0 (0)	0 (0)	0 (0)	0 (0)	0	0	0	0	0	0	0	0	0	0	0	0	0	0	0	0	0	0	0	0	0	0	0	0	0	0	0	0	0	0	0	0	0	0	0	0	0	0	0	0	0	0	0	0	0	0	0	0	0	0	0	0	0	0	0	0	0	0	0	0	0	0	0	0	0	0	0	0	0	0	0	1	0	0	0	0	0	0
inv072	resistance to bacterial fruit blotch (qAc-8.1 in Ref. 3), Fon race 2 (qFon2-8.1 in Ref. 4), anthracnose (mapped in Ref. 9 & 10).	flesh firmness (Ref. 23)	Chr08	363907	5753819	5389913	XG0617_Chr08	309546	6993859	6684314	0 (0)	0 (0)	0 (0)	0 (0)	0 (0)	0	0	0	0	0	0	0	0	0	0	0	0	0	0	0	0	0	0	0	0	0	0	0	0	0	0	0	0	0	0	0	0	0	0	0	0	0	0	0	0	0	0	0	0	0	0	0	0	0	0	0	0	0	0	0	0	0	0	0	0	0	0	0	1	1	0	0	0	0	0	0	0	0	0	0	0	0	0
inv073	resistance to bacterial fruit blotch (qAc-8.1 in Ref. 3), Fon race 2 (qFon2-8.1 in Ref. 4), anthracnose (mapped in Ref. 9).		Chr08	4640341	4755003	114663	XG0598_Chr08	4426017	4540686	114670	28 (0.29)	1 (0.14)	7 (0.78)	1 (0.06)	1 (0.2)	1	1	1	1	1	1	1	0	0	0	1	1	1	1	1	1	1	1	1	1	1	1	1	1	1	1	1	1	1	1	0	1	0	0	0	0	0	1	0	1	1	0	1	1	1	1	1	0	0	1	0	0	0	0	0	0	0	0	0	0	0	0	0	1	1	1	0	0	0	0	1	0	1	1	1	1	1	0
inv074	resistance to bacterial fruit blotch (qAc-8.1 in Ref. 3), Fon race 2 (qFon2-8.1 in Ref. 4), anthracnose (mapped in Ref. 9 & 10), nematode (GWAS QTNs in Ref. 7).		Chr08	6118908	8023240	1904333	XG0614_Chr08	6042711	8012556	1969846	0 (0)	0 (0)	0 (0)	16 (1)	5 (1)	0	0	0	0	0	0	0	0	0	0	0	0	0	0	0	0	0	0	0	0	0	0	0	0	0	0	0	0	0	0	0	0	0	0	0	0	0	0	0	0	0	0	0	0	0	0	0	1	1	1	1	1	1	1	1	1	1	1	1	1	1	1	1	1	1	1	1	1	1	1	1	0	0	0	0	0	0	0
inv075	resistance to bacterial fruit blotch (qAc-8.1 in Ref. 3), Fon race 2 (qFon2-8.1 in Ref. 4), anthracnose (mapped in Ref. 9).		Chr08	9807760	10749760	942001	XG0378_Chr08	9904650	10848620	943971	0 (0)	0 (0)	1 (0.11)	0 (0)	0 (0)	0	0	0	0	0	0	0	0	0	0	0	0	0	0	0	0	0	0	0	0	0	0	0	0	0	0	0	0	0	0	0	0	0	0	0	0	0	0	0	0	0	0	0	0	0	1	0	0	0	0	0	0	0	0	0	0	0	0	0	0	0	0	0	0	0	0	0	0	0	0	0	0	0	0	0	1	0	0
inv077		flesh brix (QBrix8 in Ref. 17)	Chr08	20290945	20821945	531001	XG0598_Chr08	20354069	20884956	530888	1 (0.01)	0 (0)	0 (0)	0 (0)	0 (0)	0	0	0	0	0	0	0	0	0	0	0	0	0	0	0	0	0	0	0	0	0	0	0	1	0	0	0	0	0	0	0	0	0	0	0	0	0	0	0	0	0	0	0	0	0	0	0	0	0	0	0	0	0	0	0	0	0	0	0	0	0	0	0	0	0	0	0	0	0	0	0	0	0	0	0	0	0	0
inv076		flesh brix (QBrix8 in Ref. 17)	Chr08	18752516	20466601	1714086	XG0619_Chr08	20451480	22205535	1754056	0 (0)	0 (0)	0 (0)	0 (0)	0 (0)	0	0	0	0	0	0	0	0	0	0	0	0	0	0	0	0	0	0	0	0	0	0	0	0	0	0	0	0	0	0	0	0	0	0	0	0	0	0	0	0	0	0	0	0	0	0	0	0	0	0	0	0	0	0	0	0	0	0	0	0	0	0	0	0	0	0	0	0	0	0	0	1	0	0	0	0	0	0
inv078	resistance to bacterial fruit blotch (qAc-8.2 in Ref. 3)		Chr08	25835464	25991509	156046	XG0513_Chr08	27617177	27787956	170780	0 (0)	0 (0)	0 (0)	0 (0)	5 (1)	0	0	0	0	0	0	0	0	0	0	0	0	0	0	0	0	0	0	0	0	0	0	0	0	0	0	0	0	0	0	0	0	0	0	0	0	0	0	0	0	0	0	0	0	0	0	0	0	0	0	0	0	0	0	0	0	0	0	0	0	0	0	0	0	0	0	1	1	1	1	1	0	0	0	0	0	0	0
inv079			Chr09	6741197	6882519	141323	XG0526_Chr09	6743399	6904286	160888	0 (0)	0 (0)	0 (0)	0 (0)	5 (1)	0	0	0	0	0	0	0	0	0	0	0	0	0	0	0	0	0	0	0	0	0	0	0	0	0	0	0	0	0	0	0	0	0	0	0	0	0	0	0	0	0	0	0	0	0	0	0	0	0	0	0	0	0	0	0	0	0	0	0	0	0	0	0	0	0	0	1	1	1	1	1	0	0	0	0	0	0	0
inv080	resistance to gummy stem blight (Ref. 11)		Chr09	8312061	9284131	972071	XG0627_Chr09	8425317	9398224	972908	0 (0)	0 (0)	0 (0)	0 (0)	0 (0)	0	0	0	0	0	0	0	0	0	0	0	0	0	0	0	0	0	0	0	0	0	0	0	0	0	0	0	0	0	0	0	0	0	0	0	0	0	0	0	0	0	0	0	0	0	0	0	0	0	0	0	0	0	0	0	0	0	0	0	0	0	0	0	0	0	0	0	0	0	0	0	0	0	0	0	0	1	0
inv081	resistance to Fon race 1 (qFon1-9 in Ref. 12)		Chr09	18875686	26302963	7427278	XG0618_Chr09	19843531	29583742	9740212	0 (0)	0 (0)	0 (0)	0 (0)	0 (0)	0	0	0	0	0	0	0	0	0	0	0	0	0	0	0	0	0	0	0	0	0	0	0	0	0	0	0	0	0	0	0	0	0	0	0	0	0	0	0	0	0	0	0	0	0	0	0	0	0	0	0	0	0	0	0	0	0	0	0	0	0	0	0	0	0	1	0	0	0	0	0	0	0	0	0	0	0	0
inv082	resistance to Fon race 1 (qFon1-9 in Ref. 12)		Chr09	21252180	22761718	1509539	XG0462_Chr09	21236057	22952104	1716048	0 (0)	0 (0)	0 (0)	16 (1)	3 (0.6)	0	0	0	0	0	0	0	0	0	0	0	0	0	0	0	0	0	0	0	0	0	0	0	0	0	0	0	0	0	0	0	0	0	0	0	0	0	0	0	0	0	0	0	0	0	0	0	1	1	1	1	1	1	1	1	1	1	1	1	1	1	1	1	1	1	1	1	1	0	0	1	0	0	0	0	0	0	0
inv083	resistance to Fon race 1 (qFon1-9 in Ref. 12)		Chr09	23910306	24941912	1031607	XG0526_Chr09	24375513	25474047	1098535	0 (0)	0 (0)	0 (0)	0 (0)	1 (0.2)	0	0	0	0	0	0	0	0	0	0	0	0	0	0	0	0	0	0	0	0	0	0	0	0	0	0	0	0	0	0	0	0	0	0	0	0	0	0	0	0	0	0	0	0	0	0	0	0	0	0	0	0	0	0	0	0	0	0	0	0	0	0	0	0	0	0	0	0	1	0	0	0	0	0	0	0	0	0
inv084	resistance to Fon race 1 (qFon1-9 in Ref. 12)		Chr09	24693310	31287057	6593748	XG0462_Chr09	24641988	30913718	6271731	0 (0)	0 (0)	0 (0)	16 (1)	0 (0)	0	0	0	0	0	0	0	0	0	0	0	0	0	0	0	0	0	0	0	0	0	0	0	0	0	0	0	0	0	0	0	0	0	0	0	0	0	0	0	0	0	0	0	0	0	0	0	1	1	1	1	1	1	1	1	1	1	1	1	1	1	1	1	0	0	0	0	0	0	0	0	0	0	0	0	0	0	0
inv085	resistance to Fon race 1 (qFon1-9 in Ref. 12)		Chr09	25726888	26830099	1103212	XG0521_Chr09	26877198	28034973	1157776	0 (0)	0 (0)	0 (0)	0 (0)	1 (0.2)	0	0	0	0	0	0	0	0	0	0	0	0	0	0	0	0	0	0	0	0	0	0	0	0	0	0	0	0	0	0	0	0	0	0	0	0	0	0	0	0	0	0	0	0	0	0	0	0	0	0	0	0	0	0	0	0	0	0	0	0	0	0	0	0	0	0	0	0	0	1	0	0	0	0	0	0	0	0
inv086			Chr09	31452380	31642520	190141	XG0462_Chr09	31052136	31193376	141241	0 (0)	0 (0)	0 (0)	16 (1)	0 (0)	0	0	0	0	0	0	0	0	0	0	0	0	0	0	0	0	0	0	0	0	0	0	0	0	0	0	0	0	0	0	0	0	0	0	0	0	0	0	0	0	0	0	0	0	0	0	0	1	1	1	1	1	1	1	1	1	1	1	1	1	1	1	1	0	0	0	0	0	0	0	0	0	0	0	0	0	0	0
inv087			Chr10	8083461	8546179	462719	XG0617_Chr10	7865628	8177977	312350	0 (0)	0 (0)	0 (0)	0 (0)	0 (0)	0	0	0	0	0	0	0	0	0	0	0	0	0	0	0	0	0	0	0	0	0	0	0	0	0	0	0	0	0	0	0	0	0	0	0	0	0	0	0	0	0	0	0	0	0	0	0	0	0	0	0	0	0	0	0	0	0	0	0	0	0	0	0	1	1	0	0	0	0	0	0	0	0	0	0	0	0	0
inv088			Chr10	9269065	9403430	134366	XG0609_Chr10	9019372	9183754	164383	2 (0.02)	1 (0.14)	5 (0.56)	16 (1)	5 (1)	0	0	0	0	0	0	0	0	0	0	0	0	0	0	0	0	0	0	0	0	0	0	0	0	0	0	0	0	0	0	1	0	1	1	0	0	0	0	0	0	0	1	1	0	1	1	1	1	1	1	1	1	1	1	1	1	1	1	1	1	1	1	1	1	1	1	1	1	1	1	1	1	0	1	0	1	1	0
inv089			Chr10	10342059	15626561	5284503	XG0618_Chr10	9326768	13229637	3902870	0 (0)	0 (0)	0 (0)	0 (0)	0 (0)	0	0	0	0	0	0	0	0	0	0	0	0	0	0	0	0	0	0	0	0	0	0	0	0	0	0	0	0	0	0	0	0	0	0	0	0	0	0	0	0	0	0	0	0	0	0	0	0	0	0	0	0	0	0	0	0	0	0	0	0	0	0	0	0	0	1	0	0	0	0	0	0	0	0	0	0	0	0
inv090	resistance to gummy stem blight (ClGSB10.1 Ref. 2)	fruit shape (Qfsi10 in Ref. 15)	Chr10	21043134	21341398	298265	XG0619_Chr10	18186640	18528830	342191	0 (0)	0 (0)	0 (0)	0 (0)	0 (0)	0	0	0	0	0	0	0	0	0	0	0	0	0	0	0	0	0	0	0	0	0	0	0	0	0	0	0	0	0	0	0	0	0	0	0	0	0	0	0	0	0	0	0	0	0	0	0	0	0	0	0	0	0	0	0	0	0	0	0	0	0	0	0	0	0	0	0	0	0	0	0	1	0	0	0	0	0	0
inv091	resistance to gummy stem blight (ClGSB10.1 Ref. 2)		Chr10	22457092	22799134	342043	XG0513_Chr10	22142930	22621130	478201	0 (0)	0 (0)	0 (0)	1 (0.06)	5 (1)	0	0	0	0	0	0	0	0	0	0	0	0	0	0	0	0	0	0	0	0	0	0	0	0	0	0	0	0	0	0	0	0	0	0	0	0	0	0	0	0	0	0	0	0	0	0	0	0	0	0	0	0	0	0	0	0	0	0	0	0	0	1	0	0	0	0	1	1	1	1	1	0	0	0	0	0	0	0
inv092	resistance to gummy stem blight (ClGSB10.1 Ref. 2)		Chr10	24408382	28446175	4037794	XG0462_Chr10	23995830	28039343	4043514	0 (0)	0 (0)	0 (0)	16 (1)	0 (0)	0	0	0	0	0	0	0	0	0	0	0	0	0	0	0	0	0	0	0	0	0	0	0	0	0	0	0	0	0	0	0	0	0	0	0	0	0	0	0	0	0	0	0	0	0	0	0	1	1	1	1	1	1	1	1	1	1	1	1	1	1	1	1	0	0	0	0	0	0	0	0	0	0	0	0	0	0	0
inv093	resistance to gummy stem blight (ClGSB10.1 Ref. 2) and bacterial fruit blotch (mapped in Ref. 13).	flesh color (Ref. 24)	Chr10	26495890	33173027	6677138	XG0619_Chr10	24212315	31269978	7057664	0 (0)	0 (0)	0 (0)	0 (0)	0 (0)	0	0	0	0	0	0	0	0	0	0	0	0	0	0	0	0	0	0	0	0	0	0	0	0	0	0	0	0	0	0	0	0	0	0	0	0	0	0	0	0	0	0	0	0	0	0	0	0	0	0	0	0	0	0	0	0	0	0	0	0	0	0	0	0	0	0	0	0	0	0	0	1	0	0	0	0	0	0
inv094			Chr11	1198999	1385541	186543	XG0619_Chr11	1162204	1363226	201023	0 (0)	0 (0)	0 (0)	0 (0)	0 (0)	0	0	0	0	0	0	0	0	0	0	0	0	0	0	0	0	0	0	0	0	0	0	0	0	0	0	0	0	0	0	0	0	0	0	0	0	0	0	0	0	0	0	0	0	0	0	0	0	0	0	0	0	0	0	0	0	0	0	0	0	0	0	0	0	0	0	0	0	0	0	0	1	0	0	0	0	0	0
inv095	resistance to Fon race 2 (qFon2-11 in Ref. 4)		Chr11	3462264	4421577	959314	XG0511_Chr11	3641397	4614966	973570	0 (0)	0 (0)	0 (0)	2 (0.13)	0 (0)	0	0	0	0	0	0	0	0	0	0	0	0	0	0	0	0	0	0	0	0	0	0	0	0	0	0	0	0	0	0	0	0	0	0	0	0	0	0	0	0	0	0	0	0	0	0	0	0	0	1	0	0	0	0	0	0	0	0	0	1	0	0	0	0	0	0	0	0	0	0	0	0	0	0	0	0	0	0
inv097			Chr11	9249880	17313697	8063818	XG0521_Chr11	8211734	16920904	8709171	1 (0.01)	0 (0)	0 (0)	16 (1)	5 (1)	0	0	0	1	0	0	0	0	0	0	0	0	0	0	0	0	0	0	0	0	0	0	0	0	0	0	0	0	0	0	0	0	0	0	0	0	0	0	0	0	0	0	0	0	0	0	0	1	1	1	1	1	1	1	1	1	1	1	1	1	1	1	1	1	1	1	1	1	1	1	1	1	0	0	1	0	0	0
inv096			Chr11	9249879	14364536	5114658	XG0616_Chr11	8521071	14906961	6385891	0 (0)	0 (0)	0 (0)	0 (0)	5 (1)	0	0	0	0	0	0	0	0	0	0	0	0	0	0	0	0	0	0	0	0	0	0	0	0	0	0	0	0	0	0	0	0	0	0	0	0	0	0	0	0	0	0	0	0	0	0	0	0	0	0	0	0	0	0	0	0	0	0	0	0	0	0	0	1	1	1	1	1	1	1	1	1	0	0	0	0	0	0
inv098			Chr11	9262509	14048008	4785500	XG0462_Chr11	9254266	14674729	5420464	0 (0)	0 (0)	0 (0)	16 (1)	5 (1)	0	0	0	0	0	0	0	0	0	0	0	0	0	0	0	0	0	0	0	0	0	0	0	0	0	0	0	0	0	0	0	0	0	0	0	0	0	0	0	0	0	0	0	0	0	0	0	1	1	1	1	1	1	1	1	1	1	1	1	1	1	1	1	1	1	1	1	1	1	1	1	1	0	0	1	1	0	0
inv099	resistance to gummy stem blight (ClGSB11.1 in Ref. 2)		Chr11	14387916	21054492	6666577	XG0616_Chr11	15021301	22413604	7392304	0 (0)	0 (0)	0 (0)	0 (0)	0 (0)	0	0	0	0	0	0	0	0	0	0	0	0	0	0	0	0	0	0	0	0	0	0	0	0	0	0	0	0	0	0	0	0	0	0	0	0	0	0	0	0	0	0	0	0	0	0	0	0	0	0	0	0	0	0	0	0	0	0	0	0	0	0	0	1	1	0	0	0	0	0	0	0	0	0	0	0	0	0
inv100			Chr11	14970271	17313117	2342847	XG0462_Chr11	15319998	17746797	2426800	0 (0)	0 (0)	0 (0)	16 (1)	5 (1)	0	0	0	0	0	0	0	0	0	0	0	0	0	0	0	0	0	0	0	0	0	0	0	0	0	0	0	0	0	0	0	0	0	0	0	0	0	0	0	0	0	0	0	0	0	0	0	1	1	1	1	1	1	1	1	1	1	1	1	1	1	1	1	1	1	1	1	1	1	1	1	1	0	0	1	1	0	0
inv101	resistance to gummy stem blight (ClGSB11.1 in Ref. 2)		Chr11	20025132	20738367	713236	XG0619_Chr11	18992887	19691604	698718	0 (0)	0 (0)	0 (0)	0 (0)	0 (0)	0	0	0	0	0	0	0	0	0	0	0	0	0	0	0	0	0	0	0	0	0	0	0	0	0	0	0	0	0	0	0	0	0	0	0	0	0	0	0	0	0	0	0	0	0	0	0	0	0	0	0	0	0	0	0	0	0	0	0	0	0	0	0	0	0	0	0	0	0	0	0	1	0	0	0	0	0	0
inv102	resistance to gummy stem blight (ClGSB11.1 in Ref. 2)		Chr11	20529516	20853090	323575	XG0462_Chr11	20471491	20799156	327666	0 (0)	0 (0)	0 (0)	16 (1)	0 (0)	0	0	0	0	0	0	0	0	0	0	0	0	0	0	0	0	0	0	0	0	0	0	0	0	0	0	0	0	0	0	0	0	0	0	0	0	0	0	0	0	0	0	0	0	0	0	0	1	1	1	1	1	1	1	1	1	1	1	1	1	1	1	1	0	0	0	0	0	0	0	0	0	0	0	1	1	0	0
inv103	resistance to gummy stem blight (ClGSB11.1 in Ref. 2)		Chr11	21483191	22057095	573905	XG0462_Chr11	21382016	21921606	539591	0 (0)	0 (0)	0 (0)	16 (1)	0 (0)	0	0	0	0	0	0	0	0	0	0	0	0	0	0	0	0	0	0	0	0	0	0	0	0	0	0	0	0	0	0	0	0	0	0	0	0	0	0	0	0	0	0	0	0	0	0	0	1	1	1	1	1	1	1	1	1	1	1	1	1	1	1	1	0	0	0	0	0	0	0	0	0	0	0	1	1	0	0
inv104			Chr11	28829739	29233284	403546	XG0521_Chr11	29617690	30020089	402400	0 (0)	0 (0)	0 (0)	0 (0)	1 (0.2)	0	0	0	0	0	0	0	0	0	0	0	0	0	0	0	0	0	0	0	0	0	0	0	0	0	0	0	0	0	0	0	0	0	0	0	0	0	0	0	0	0	0	0	0	0	0	0	0	0	0	0	0	0	0	0	0	0	0	0	0	0	0	0	0	0	0	0	0	0	1	0	0	0	0	0	0	0	0
References
1. Pal, S., Rao, E. S., Reddy, D. L., & Dayanandhi, E. (2023). QTL-seq identifies and QTL mapping refines genomic regions conferring resistance to Fusarium oxysporum f. sp. niveum race 2 in cultivated watermelon [Citrullus lanatus (Thunb.) Matsum &amp; Nakai]. Scientia Horticulturae, 319, 112180. https://doi.org/10.1016/j.scienta.2023.112180
2. Hong, J.-E., Hossain, M. R., Jung, H.-J., & Nou, I.-S. (2022). QTL associated with Gummy Stem Blight (GSB) resistance in watermelon. BMC Genomics, 23(1), 632. https://doi.org/10.1186/s12864-022-08849-2
3. Branham, S. E., Levi, A., Katawczik, M. L., & Wechter, W. P. (2019). QTL mapping of resistance to bacterial fruit blotch in Citrullus amarus. Theoretical and Applied Genetics, 132(5), 1463–1471. https://doi.org/10.1007/s00122-019-03292-6
4. Branham, S. E., Patrick Wechter, W., Ling, K.-S., Chanda, B., Massey, L., Zhao, G., Guner, N., Bello, M., Kabelka, E., Fei, Z., & Levi, A. (2020). QTL mapping of resistance to Fusarium oxysporum f. sp. niveum race 2 and Papaya ringspot virus in Citrullus amarus. Theoretical and Applied Genetics, 133(2), 677–687. https://doi.org/10.1007/s00122-019-03500-3
5. Kim, K.-H., Hwang, J.-H., Han, D.-Y., Park, M., Kim, S., Choi, D., Kim, Y., Lee, G. P., Kim, S.-T., & Park, Y.-H. (2015). Major Quantitative Trait Loci and Putative Candidate Genes for Powdery Mildew Resistance and Fruit-Related Traits Revealed by an Intraspecific Genetic Map for Watermelon (Citrullus lanatus var. lanatus). PLOS ONE, 10(12), e0145665. https://doi.org/10.1371/journal.pone.0145665
6. Gimode, W., Bao, K., Fei, Z., & McGregor, C. (2021). QTL associated with gummy stem blight resistance in watermelon. Theoretical and Applied Genetics, 134(2), 573–584. https://doi.org/10.1007/s00122-020-03715-9
7. Waldo, B. D., Branham, S. E., Levi, A., Patrick Wechter, W., & Rutter, W. B. (2023). Distinct Genomic Loci Underlie Quantitative Resistance to Meloidogyne enterolobii Galling and Reproduction in Citrullus amarus. Plant Disease, 107(7), 2126–2132. https://doi.org/10.1094/PDIS-09-22-2228-RE
8. Wu, S., Wang, X., Reddy, U., Sun, H., Bao, K., Gao, L., Mao, L., Patel, T., Ortiz, C., Abburi, V. L., Nimmakayala, P., Branham, S., Wechter, P., Massey, L., Ling, K., Kousik, C., Hammar, S. A., Tadmor, Y., Portnoy, V., … Fei, Z. (2019). Genome of ‘Charleston Gray’, the principal American watermelon cultivar, and genetic characterization of 1,365 accessions in the U.S. National Plant Germplasm System watermelon collection. Plant Biotechnology Journal, 17(12), 2246–2258. https://doi.org/10.1111/pbi.13136
9. Jang, Y. J., Seo, M., Hersh, C. P., Rhee, S. J., Kim, Y., & Lee, G. P. (2019). An evolutionarily conserved non-synonymous SNP in a leucine-rich repeat domain determines anthracnose resistance in watermelon. Theoretical and Applied Genetics, 132(2), 473–488. https://doi.org/10.1007/s00122-018-3235-y
10. Bhatta, B. P., Patel, T., Correa, E., Wehner, T. C., Crosby, K. M., Thomson, M. J., Metz, R., Wang, S., Brun, M., Johnson, C. D., & Malla, S. (2022). Dissection of race 1 anthracnose resistance in a watermelon (Citrullus lanatus var. lanatus) biparental mapping population. Euphytica, 218(11), 157. https://doi.org/10.1007/s10681-022-03108-7
11. Adams, L., & McGregor, C. (2022). QTL associated with resistance to Stagonosporopsis citrulli in Citrullus amarus. Scientific Reports, 12(1), 19628. https://doi.org/10.1038/s41598-022-23704-w
12. Branham, S. E., Levi, A., & Wechter, W. P. (2019). QTL Mapping Identifies Novel Source of Resistance to Fusarium Wilt Race 1 in Citrullus amarus. Plant Disease, 103(5), 984–989. https://doi.org/10.1094/PDIS-09-18-1677-RE
13. Yeo, S. M., Hong, J., Hossain, M. R., Jung, H. J., Choe, P., & Nou, I. S. (2022). Genotyping by Sequencing (GBS)-Based QTL Mapping for Bacterial Fruit Blotch (BFB) in Watermelon. Genes, 13(12), 2250. https://doi.org/10.3390/genes13122250
14. Prothro, J., Sandlin, K., Abdel-Haleem, H., Bachlava, E., White, V., Knapp, S., & McGregor, C. (2012). Main and Epistatic Quantitative Trait Loci Associated with Seed Size in Watermelon. Journal of the American Society for Horticultural Science, 137(6), 452–457. https://doi.org/10.21273/JASHS.137.6.452
15. Sandlin, K., Prothro, J., Heesacker, A., Khalilian, N., Okashah, R., Xiang, W., Bachlava, E., Caldwell, D. G., Taylor, C. A., Seymour, D. K., White, V., Chan, E., Tolla, G., White, C., Safran, D., Graham, E., Knapp, S., & McGregor, C. (2012). Comparative mapping in watermelon [Citrullus lanatus (Thunb.) Matsum. et Nakai]. Theoretical and Applied Genetics, 125(8), 1603–1618. https://doi.org/10.1007/s00122-012-1938-z
16. Gimode, W., Clevenger, J., & McGregor, C. (2020). Fine-mapping of a major quantitative trait locus Qdff3-1 controlling flowering time in watermelon. Molecular Breeding, 40(1), 3. https://doi.org/10.1007/s11032-019-1087-z
17. Ren, Y., McGregor, C., Zhang, Y., Gong, G., Zhang, H., Guo, S., Sun, H., Cai, W., Zhang, J., & Xu, Y. (2014). An integrated genetic map based on four mapping populations and quantitative trait loci associated with economically important traits in watermelon (Citrullus lanatus). BMC Plant Biology, 14(1), 33. https://doi.org/10.1186/1471-2229-14-33
18. Prothro, J., Sandlin, K., Gill, R., Bachlava, E., White, V., Knapp, S. J., & McGregor, C. (2012). Mapping of the Egusi Seed Trait Locus (eg) and Quantitative Trait Loci Associated with Seed Oil Percentage in Watermelon. Journal of the American Society for Horticultural Science, 137(5), 311–315.
19. Katuuramu, D. N., Levi, A., & Wechter, W. P. (2023). Genome‐wide association study of soluble solids content, flesh color, and fruit shape in citron watermelon. The Plant Genome, 16(4), e20391. https://doi.org/10.1002/tpg2.20391
20. Gao, L., Zhao, S., Lu, X., He, N., Zhu, H., Dou, J., & Liu, W. (2018). Comparative transcriptome analysis reveals key genes potentially related to soluble sugar and organic acid accumulation in watermelon. PLoS ONE, 13(1), e0190096. https://doi.org/10.1371/journal.pone.0190096
21. Dong, W., Wu, D., Li, G., Wu, D., & Wang, Z. (2018). Next-generation sequencing from bulked segregant analysis identifies a dwarfism gene in watermelon. Scientific Reports, 8(1), 1–7. https://doi.org/10.1038/s41598-018-21293-1
22. Qiu, B., Zhang, T., Zhang, S., Qu, Q., Zhu, Z., Liu, S., Song, Z., Xia, L., Yang, Z., Zhang, Q., Luan, F., Gao, P., & Liu, S. (2022). BSA‐seq and quantitative trait locus mapping reveals a major effective QTL for carpel number in watermelon ( <scp> Citrullus lanatus </scp> ). Plant Breeding, 141(3), 460–470. https://doi.org/10.1111/pbr.13015
23. Sun, L., Zhang, Y., Cui, H., Zhang, L., Sha, T., Wang, C., Fan, C., Luan, F., & Wang, X. (2020). Linkage Mapping and Comparative Transcriptome Analysis of Firmness in Watermelon (Citrullus lanatus). Frontiers in Plant Science, 11. https://doi.org/10.3389/fpls.2020.00831
24. Jin, B., Lee, J., Kweon, S., Cho, Y., Choi, Y., Lee, S. J., & Park, Y. (2019). Analysis of flesh color-related carotenoids and development of a CRTISO gene-based DNA marker for prolycopene accumulation in watermelon. Horticulture, Environment, and Biotechnology, 60(3), 399–410. https://doi.org/10.1007/s13580-019-00139-3

### Sheet: S5
Supplementary Table 5. Presence of previously identified C. mucosospermus-inherited variants in cordophanus
C. mucosospermus-inherited variants determined by Zhang et al. (2024)			Result from this study
ID	variant type	variant length (bp)	C. lanatus allele present in six new cordophanus genomes	In introgressed regions
INV481	inversion	1876	XG0345;XG0341;XG0337;XG0335;XG0332	No
INV397	inversion	229	XG0341	No
INV921	inversion	6240	-	No
INV678	inversion	4862	-	No
var_ClG42_01g0030700	deletion	10	-	No
var_ClG42_07g0080600	insertion	12	XG0345;XG0341;XG0337	No
var_ClG42_03g0058200	SNP	1	XG0332	No

### Sheet: S6
Supplementary Table 6. Genomic regions in cultivated watermelon introgressed from C. mucosospermus
Chromosome	Start	End	Length	fd
Chr01	24656257	24939265	283009	0.33625
Chr01	25658273	25762499	104227	0.2909
Chr01	26928967	27029208	100242	0.387
Chr01	34067726	34188200	120475	0.335
Chr01	36120750	36225721	104972	0.3151
Chr02	720256	813016	92761	0.273
Chr03	3872905	3988863	115959	0.2277
Chr03	11129627	11388939	259313	0.324033
Chr03	11567578	11642165	74588	0.2824
Chr03	18408199	18493553	85355	0.3439
Chr03	21662931	21783737	120807	0.235
Chr03	24103972	24188618	84647	0.24
Chr04	5909858	6039767	129910	0.2115
Chr04	8000505	8081669	81165	0.6147
Chr04	9284871	9415853	130983	0.282
Chr04	9912583	10023452	110870	0.3637
Chr04	13683394	13795365	111972	0.5212
Chr04	18115926	18696866	580941	0.416
Chr04	18861387	18937661	76275	0.229
Chr04	19829499	19894885	65387	0.4553
Chr04	20306444	20401000	94557	0.2501
Chr04	26695248	26800817	105570	0.3604
Chr05	8465761	8787189	321429	0.344033
Chr05	10676070	10955735	279666	0.348567
Chr05	11285832	11366508	80677	0.217
Chr05	11859050	12015008	155959	0.4737
Chr05	21433962	21561332	127371	0.305
Chr05	24761212	24835111	73900	0.2996
Chr05	25019286	25305523	286238	0.2971
Chr06	2675545	2763026	87482	0.4017
Chr06	7784539	7876579	92041	0.2153
Chr06	8966920	9042122	75203	0.3244
Chr06	10796385	10881914	85530	0.4019
Chr06	11262305	11330071	67767	0.7292
Chr06	11569996	11853490	283495	0.310667
Chr06	13123297	13207750	84454	0.2596
Chr06	13397245	13477380	80136	0.2348
Chr06	20874192	21128067	253876	0.2295
Chr06	24382666	24475236	92571	0.3282
Chr06	24703406	24788945	85540	0.223
Chr07	5732591	5821821	89231	0.3791
Chr07	9836769	9982182	145414	0.46675
Chr07	20597091	20659814	62724	0.2057
Chr07	23561744	23822528	260785	0.278067
Chr07	31493471	31602953	109483	0.4461
Chr08	5560755	5659981	99227	0.2371
Chr08	22250377	22765395	515019	0.451475
Chr08	24511022	24617375	106354	0.2239
Chr08	26993584	27105771	112188	0.246
Chr08	28002226	28101842	99617	0.4442
Chr09	388470	514709	126240	0.2326
Chr09	3642477	3749384	106908	0.2122
Chr09	4091184	4182547	91364	0.3137
Chr09	6178231	6290427	112197	0.2216
Chr09	6506791	6900887	394097	0.4903
Chr09	7207772	7594132	386361	0.360467
Chr09	12384429	12490489	106061	0.9408
Chr09	17771028	18429102	658075	0.48212
Chr09	19499963	19590869	90907	0.3149
Chr09	19893466	20273598	380133	0.270833
Chr09	20444937	20508287	63351	0.2987
Chr09	21453668	21537159	83492	0.2158
Chr09	25209369	25323582	114214	0.2637
Chr09	28188742	28286863	98122	0.6483
Chr09	28639164	28713611	74448	0.2362
Chr09	29108312	29182109	73798	0.3473
Chr09	30370926	30447263	76338	0.2924
Chr09	36262266	36460349	198084	0.3014
Chr10	1412300	1510894	98595	0.2367
Chr10	9290608	9651920	361313	0.237867
Chr10	10337789	10422583	84795	0.2504
Chr10	12113108	12621827	508720	0.2612
Chr10	13831318	14029987	198670	0.2715
Chr10	14298990	14429871	130882	0.2068
Chr10	17124686	17325447	200762	0.3028
Chr10	17873078	17954704	81627	0.5608
Chr10	18128764	18328100	199337	0.3682
Chr10	18839604	18934168	94565	0.3348
Chr10	19604990	19679483	74494	0.4464
Chr10	28678985	28783299	104315	0.4637
Chr10	29427481	29529448	101968	0.2756
Chr10	29734530	30178265	443736	0.406567
Chr10	30369818	30480544	110727	0.2344
Chr10	32745038	32862362	117325	0.3409
Chr10	34097613	34201888	104276	0.229
Chr11	1404730	1503124	98395	0.2589
Chr11	6421896	6545346	123451	0.3434
Chr11	10008398	10423135	414738	0.485733
Chr11	12558338	12631452	73115	0.3985
Chr11	13332987	13423953	90967	0.5437
Chr11	21348449	21442313	93865	0.2109
Chr11	23598629	23701266	102638	0.2416
Chr11	24183835	24280996	97162	0.2311
Chr11	26128181	26227522	99342	0.3398
Chr11	26431407	26737817	306411	0.3208
Chr11	27311424	27405972	94549	0.2252

### Sheet: S7
Supplementary Table 7. Copy-number variation of NLR pangenes across watermelon groups
Pangene	Representative gene	Cultivar (90)	Landrace (7)	C. lanatus subsp. cordophanus (7)	C. mucosospermus (9)	C. amarus (16)	C. ecirrhosus (2)	C. rehmii (1)	C. colocynthis (5)	C. naudinianus (1)
og00058	XG0524C02G016170	2 (71.1%) | 3 (26.7%) | 1 (2.2%)*	2 (100%)	2 (71.4%) | 3 (28.6%)	2 (44.4%) | 1 (44.4%) | 3 (11.1%)	2 (68.8%) | 1 (31.2%)	2 (50.0%) | 1 (50.0%)	2 (100%)	1 (60.0%) | 2 (40.0%)	0 (100%)
og00062	XG0614C07G003030	2 (100%)	2 (100%)	2 (100%)	2 (100%)	3 (50.0%) | 2 (37.5%) | 1 (12.5%)	1 (100%)	1 (100%)	2 (80.0%) | 1 (20.0%)	9 (100%)
og00112	XG0516C08G001080	2 (98.9%) | 3 (1.1%)	2 (100%)	2 (100%)	2 (100%)	2 (93.8%) | 1 (6.2%)	1 (100%)	2 (100%)	1 (60.0%) | 2 (40.0%)	3 (100%)
og00551	XG0619C11G008830	1 (92.2%) | 2 (7.8%)	1 (100%)	1 (71.4%) | 2 (28.6%)	1 (100%)	1 (100%)	1 (100%)	1 (100%)	2 (80.0%) | 1 (20.0%)	1 (100%)
og00576	XG0619C10G003400	1 (100%)	1 (100%)	1 (100%)	1 (100%)	1 (93.8%) | 2 (6.2%)	1 (100%)	3 (100%)	2 (80.0%) | 3 (20.0%)	3 (100%)
og00642	XG0619C02G008380	1 (98.9%) | 2 (1.1%)	1 (100%)	1 (85.7%) | 2 (14.3%)	1 (100%)	1 (100%)	1 (100%)	1 (100%)	1 (60.0%) | 2 (40.0%)	5 (100%)
og00701	XG0025C01G016260	1 (100%)	1 (100%)	1 (100%)	1 (100%)	1 (93.8%) | 2 (6.2%)	2 (50.0%) | 1 (50.0%)	2 (100%)	1 (80.0%) | 2 (20.0%)	3 (100%)
og00716	XG0627C08G001220	1 (98.9%) | 2 (1.1%)	1 (100%)	1 (85.7%) | 2 (14.3%)	1 (66.7%) | 2 (33.3%)	1 (100%)	1 (100%)	1 (100%)	1 (100%)	2 (100%)
og00851	XG0617C08G001050	1 (100%)	1 (100%)	1 (85.7%) | 4 (14.3%)	1 (88.9%) | 4 (11.1%)	1 (87.5%) | 0 (12.5%)	1 (100%)	1 (100%)	1 (100%)	1 (100%)
og00887	XG0619C11G014190	1 (100%)	1 (100%)	1 (100%)	1 (100%)	1 (100%)	1 (100%)	0 (100%)	1 (80.0%) | 2 (20.0%)	4 (100%)
og00946	XG0609C08G001190	1 (88.9%) | 2 (11.1%)	1 (100%)	1 (100%)	1 (100%)	1 (81.2%) | 0 (18.8%)	1 (100%)	0 (100%)	0 (60.0%) | 1 (40.0%)	1 (100%)
og01005	XG0025C02G015700	1 (100%)	1 (100%)	1 (100%)	1 (100%)	1 (100%)	1 (100%)	1 (100%)	1 (60.0%) | 2 (40.0%)	1 (100%)
og01281	XG0334C02G17340	1 (98.9%) | 2 (1.1%)	1 (100%)	1 (100%)	1 (100%)	1 (100%)	1 (100%)	1 (100%)	1 (100%)	1 (100%)
og01823	XG0605C10G013980	1 (100%)	1 (100%)	1 (100%)	1 (100%)	1 (100%)	1 (100%)	1 (100%)	1 (100%)	2 (100%)
og01826	XG0486C10G014830	1 (100%)	1 (100%)	1 (100%)	1 (88.9%) | 2 (11.1%)	1 (100%)	1 (100%)	1 (100%)	1 (100%)	1 (100%)
og02131	XG0614C08G001140	1 (100%)	1 (100%)	1 (100%)	1 (100%)	1 (100%)	1 (100%)	1 (100%)	1 (100%)	1 (100%)
og02500	XG0618C09G004640	1 (100%)	1 (100%)	1 (100%)	1 (100%)	1 (100%)	1 (100%)	1 (100%)	1 (100%)	1 (100%)
og04176	XG0548C02G007920	1 (100%)	1 (100%)	1 (100%)	1 (100%)	1 (100%)	1 (100%)	1 (100%)	1 (100%)	1 (100%)
og04608	XG0618C02G015800	1 (60.0%) | 0 (30.0%) | 2 (10.0%)	1 (85.7%) | 0 (14.3%)	1 (57.1%) | 2 (42.9%)	2 (66.7%) | 3 (22.2%) | 6 (11.1%)	1 (100%)	1 (100%)	1 (100%)	1 (100%)	2 (100%)
og04613	XG0025C02G015660	1 (100%)	1 (100%)	1 (100%)	1 (100%)	1 (100%)	1 (100%)	1 (100%)	1 (100%)	1 (100%)
og05422	XG0025C03G005630	1 (100%)	1 (100%)	1 (100%)	1 (100%)	1 (100%)	1 (100%)	1 (100%)	1 (100%)	1 (100%)
og06980	XG0025C05G008690	1 (100%)	1 (100%)	1 (100%)	1 (100%)	1 (100%)	1 (100%)	1 (100%)	1 (100%)	1 (100%)
og07693	XG0243C05G020300	1 (100%)	1 (100%)	1 (100%)	1 (100%)	1 (100%)	1 (100%)	1 (100%)	1 (100%)	1 (100%)
og10012	XG0025C07G014520	1 (100%)	1 (100%)	1 (100%)	1 (100%)	1 (100%)	1 (100%)	1 (100%)	1 (100%)	1 (100%)
og10013	XG0025C07G014540	1 (100%)	1 (100%)	1 (100%)	1 (100%)	1 (100%)	1 (100%)	1 (100%)	1 (100%)	1 (100%)
og10017	XG0511C07G014490	1 (100%)	1 (100%)	1 (100%)	1 (100%)	1 (100%)	1 (100%)	1 (100%)	1 (100%)	1 (100%)
og10155	XG0442C08G001040	1 (100%)	1 (100%)	1 (100%)	1 (100%)	1 (100%)	1 (100%)	1 (100%)	1 (100%)	1 (100%)
og10185	XG0619C08G002060	1 (100%)	1 (85.7%) | 0 (14.3%)	1 (100%)	1 (100%)	1 (100%)	1 (50.0%) | 0 (50.0%)	1 (100%)	1 (80.0%) | 2 (20.0%)	2 (100%)
og11305	XG0563C09G003980	1 (100%)	1 (100%)	1 (100%)	1 (100%)	1 (100%)	1 (100%)	1 (100%)	1 (100%)	1 (100%)
og11306	XG0025C09G003910	1 (100%)	1 (100%)	1 (100%)	1 (100%)	1 (100%)	1 (100%)	1 (100%)	1 (100%)	1 (100%)
og12563	XG0616C10G003540	1 (100%)	1 (100%)	1 (100%)	1 (100%)	1 (100%)	1 (100%)	1 (100%)	1 (100%)	1 (100%)
og13165	XG0433C10G014050	1 (100%)	1 (100%)	1 (100%)	1 (100%)	1 (100%)	1 (100%)	1 (100%)	1 (100%)	1 (100%)
og13220	XG0619C10G015530	1 (100%)	1 (100%)	1 (100%)	1 (100%)	1 (100%)	1 (100%)	1 (100%)	1 (100%)	1 (100%)
og13221	XG0619C10G015560	1 (100%)	1 (100%)	1 (100%)	1 (100%)	1 (100%)	1 (100%)	1 (100%)	1 (100%)	1 (100%)
og14125	XG0619C11G010170	1 (100%)	1 (100%)	1 (100%)	1 (100%)	1 (100%)	1 (100%)	1 (100%)	1 (100%)	1 (100%)
og14135	XG0486C11G009820	1 (100%)	1 (100%)	1 (100%)	1 (100%)	1 (100%)	1 (100%)	1 (100%)	1 (100%)	1 (100%)
og14721	XG0025C10G006080	1 (100%)	1 (100%)	1 (85.7%) | 0 (14.3%)	1 (100%)	1 (100%)	1 (100%)	1 (100%)	1 (100%)	1 (100%)
og14823	XG0513C10G013450	1 (100%)	1 (100%)	1 (100%)	1 (100%)	1 (100%)	1 (100%)	1 (100%)	1 (100%)	0 (100%)
og14994	XG0025C01G002740	1 (100%)	1 (100%)	1 (100%)	1 (100%)	1 (100%)	1 (100%)	1 (100%)	1 (100%)	1 (100%)
og15101	XG0025C01G004590	1 (100%)	1 (100%)	1 (100%)	1 (100%)	1 (100%)	1 (100%)	1 (100%)	1 (100%)	1 (100%)
og16519	XG0513C02G015800	1 (98.9%) | 0 (1.1%)	1 (100%)	1 (100%)	1 (100%)	1 (100%)	1 (100%)	1 (100%)	1 (80.0%) | 0 (20.0%)	1 (100%)
og16799	XG0513C08G001030	1 (100%)	1 (100%)	1 (100%)	1 (100%)	1 (93.8%) | 0 (6.2%)	1 (50.0%) | 0 (50.0%)	1 (100%)	1 (100%)	1 (100%)
og17276	XG0353C02G007770	1 (98.9%) | 0 (1.1%)	1 (100%)	1 (85.7%) | 0 (14.3%)	1 (100%)	1 (100%)	1 (100%)	1 (100%)	1 (60.0%) | 0 (40.0%)	0 (100%)
og17371	XG0337C07G014230	1 (100%)	1 (100%)	1 (85.7%) | 2 (14.3%)	1 (100%)	1 (68.8%) | 0 (31.2%)	1 (100%)	1 (100%)	1 (80.0%) | 0 (20.0%)	0 (100%)
og17380	XG0462C08G000440	1 (100%)	1 (100%)	1 (100%)	1 (100%)	1 (87.5%) | 0 (12.5%)	1 (100%)	1 (100%)	0 (80.0%) | 1 (20.0%)	1 (100%)
og18392	XG0616C08G001230	1 (100%)	1 (100%)	1 (100%)	1 (100%)	0 (93.8%) | 1 (6.2%)	1 (100%)	0 (100%)	0 (60.0%) | 1 (40.0%)	1 (100%)
og18582	XG0584C09G004220	1 (100%)	1 (100%)	1 (100%)	1 (100%)	0 (100%)	1 (50.0%) | 0 (50.0%)	1 (100%)	0 (80.0%) | 1 (20.0%)	0 (100%)
og18712	XG0617C08G001020	1 (100%)	1 (100%)	1 (100%)	1 (88.9%) | 0 (11.1%)	0 (100%)	1 (50.0%) | 0 (50.0%)	0 (100%)	0 (80.0%) | 1 (20.0%)	0 (100%)
og18752	XG0513C09G004540	1 (75.6%) | 0 (24.4%)	1 (71.4%) | 0 (28.6%)	1 (85.7%) | 0 (14.3%)	1 (100%)	1 (100%)	1 (50.0%) | 0 (50.0%)	1 (100%)	1 (100%)	2 (100%)
og18943	XG0619C11G014130	1 (93.3%) | 0 (6.7%)	1 (85.7%) | 0 (14.3%)	1 (100%)	1 (77.8%) | 2 (11.1%) | 0 (11.1%)	0 (100%)	1 (100%)	0 (100%)	0 (60.0%) | 1 (40.0%)	2 (100%)
og22720	XG0526C11G008200	0 (92.2%) | 1 (7.8%)	0 (100%)	0 (85.7%) | 1 (14.3%)	0 (100%)	1 (100%)	0 (100%)	0 (100%)	1 (100%)	0 (100%)
og23340	XG0441C01G012510	0 (100%)	0 (100%)	0 (100%)	0 (100%)	1 (75.0%) | 2 (18.8%) | 0 (6.2%)	1 (100%)	0 (100%)	1 (60.0%) | 0 (40.0%)	0 (100%)
og23669	XG0513C08G001180	0 (100%)	0 (100%)	0 (100%)	0 (100%)	1 (81.2%) | 0 (18.8%)	1 (100%)	0 (100%)	1 (100%)	1 (100%)
og23836	XG0511C08G000480	0 (100%)	0 (100%)	0 (100%)	0 (100%)	1 (75.0%) | 0 (25.0%)	0 (100%)	1 (100%)	1 (100%)	2 (100%)
og25699	XG0486C08G000470	0 (100%)	0 (100%)	0 (100%)	0 (100%)	1 (56.2%) | 0 (43.8%)	0 (100%)	0 (100%)	0 (60.0%) | 1 (40.0%)	0 (100%)
og25830	XG0524C02G016230	0 (96.7%) | 1 (3.3%)	0 (100%)	0 (100%)	1 (66.7%) | 0 (33.3%)	0 (100%)	0 (100%)	0 (100%)	0 (80.0%) | 1 (20.0%)	1 (100%)
og26007	XG0511C08G001120	0 (100%)	0 (100%)	0 (100%)	0 (100%)	0 (50.0%) | 1 (43.8%) | 2 (6.2%)	0 (100%)	1 (100%)	0 (100%)	0 (100%)
og26601	XG0524C01G012410	0 (100%)	0 (100%)	0 (100%)	0 (100%)	0 (68.8%) | 1 (31.2%)	0 (100%)	0 (100%)	1 (60.0%) | 0 (40.0%)	0 (100%)
og27681	XG0526C07G014650	0 (100%)	0 (100%)	0 (100%)	0 (100%)	0 (93.8%) | 1 (6.2%)	0 (100%)	0 (100%)	1 (100%)	0 (100%)
og27715	XG0455C01G012540	0 (100%)	0 (100%)	0 (100%)	0 (100%)	0 (81.2%) | 1 (18.8%)	0 (100%)	0 (100%)	1 (60.0%) | 0 (40.0%)	0 (100%)
og28274	XG0524C10G014560	0 (100%)	0 (100%)	0 (100%)	0 (100%)	0 (100%)	0 (100%)	0 (100%)	1 (60.0%) | 0 (40.0%)	2 (100%)
og28702	XG0526C11G008930	0 (100%)	0 (100%)	0 (100%)	0 (100%)	0 (100%)	0 (100%)	0 (100%)	1 (100%)	0 (100%)
og29642	XG0513C11G008220	0 (100%)	0 (100%)	0 (100%)	0 (100%)	0 (100%)	0 (100%)	0 (100%)	1 (80.0%) | 0 (20.0%)	0 (100%)
og29725	XG0616C08G001100	0 (100%)	0 (100%)	0 (100%)	0 (100%)	0 (100%)	1 (50.0%) | 0 (50.0%)	0 (100%)	1 (60.0%) | 0 (40.0%)	0 (100%)
og30290	XG0619C02G008370	0 (100%)	0 (100%)	0 (100%)	0 (100%)	0 (100%)	0 (100%)	0 (100%)	0 (100%)	4 (100%)
og30475	XG0511C11G008360	0 (100%)	0 (100%)	0 (100%)	0 (100%)	0 (81.2%) | 1 (18.8%)	0 (100%)	0 (100%)	0 (100%)	0 (100%)
og32085	XG0619C07G003530	0 (100%)	0 (100%)	0 (100%)	0 (100%)	0 (100%)	0 (100%)	0 (100%)	0 (100%)	3 (100%)
og32286	XG0619C00G000070	0 (100%)	0 (100%)	0 (100%)	0 (100%)	0 (100%)	0 (100%)	0 (100%)	0 (100%)	2 (100%)
og32303	XG0619C00G000020	0 (100%)	0 (100%)	0 (100%)	0 (100%)	0 (100%)	0 (100%)	0 (100%)	0 (100%)	2 (100%)
og33964	XG0616C08G001070	0 (100%)	0 (100%)	0 (100%)	0 (100%)	0 (100%)	1 (100%)	0 (100%)	0 (100%)	0 (100%)
og35153	XG0619C11G014100	0 (100%)	0 (100%)	0 (100%)	0 (100%)	0 (100%)	0 (100%)	0 (100%)	0 (100%)	2 (100%)
og36182	XG0335C11G008460	0 (100%)	0 (100%)	0 (85.7%) | 1 (14.3%)	0 (100%)	0 (100%)	0 (100%)	0 (100%)	0 (100%)	0 (100%)
og36183	XG0619C00G000040	0 (100%)	0 (100%)	0 (100%)	0 (100%)	0 (100%)	0 (100%)	0 (100%)	0 (100%)	1 (100%)
og36184	XG0619C10G013920	0 (100%)	0 (100%)	0 (100%)	0 (100%)	0 (100%)	0 (100%)	0 (100%)	0 (100%)	1 (100%)
og36185	XG0619C11G014010	0 (100%)	0 (100%)	0 (100%)	0 (100%)	0 (100%)	0 (100%)	0 (100%)	0 (100%)	1 (100%)
og37113	XG0334C00G02300	0 (100%)	0 (100%)	0 (85.7%) | 1 (14.3%)	0 (100%)	0 (100%)	0 (100%)	0 (100%)	0 (100%)	0 (100%)
og37114	XG0334C00G03410	0 (100%)	0 (100%)	0 (85.7%) | 1 (14.3%)	0 (100%)	0 (100%)	0 (100%)	0 (100%)	0 (100%)	0 (100%)
og37296	XG0334C10G14750	0 (100%)	0 (100%)	0 (85.7%) | 1 (14.3%)	0 (100%)	0 (100%)	0 (100%)	0 (100%)	0 (100%)	0 (100%)
og38067	XG0619C11G013990	0 (100%)	0 (100%)	0 (100%)	0 (100%)	0 (100%)	0 (100%)	0 (100%)	0 (100%)	1 (100%)
og38465	XG0619C03G014320	0 (100%)	0 (100%)	0 (100%)	0 (100%)	0 (100%)	0 (100%)	0 (100%)	0 (100%)	1 (100%)
og38481	XG0619C11G009550	0 (100%)	0 (100%)	0 (100%)	0 (100%)	0 (100%)	0 (100%)	0 (100%)	0 (100%)	1 (100%)
og38934	XG0619C11G003690	0 (100%)	0 (100%)	0 (100%)	0 (100%)	0 (100%)	0 (100%)	0 (100%)	0 (100%)	1 (100%)
og39065	XG0619C03G014330	0 (100%)	0 (100%)	0 (100%)	0 (100%)	0 (100%)	0 (100%)	0 (100%)	0 (100%)	1 (100%)
og39516	XG0619C07G016970	0 (100%)	0 (100%)	0 (100%)	0 (100%)	0 (100%)	0 (100%)	0 (100%)	0 (100%)	1 (100%)
og39517	XG0619C10G014500	0 (100%)	0 (100%)	0 (100%)	0 (100%)	0 (100%)	0 (100%)	0 (100%)	0 (100%)	1 (100%)
og44964	XG0619C03G004660	0 (100%)	0 (100%)	0 (100%)	0 (100%)	0 (100%)	0 (100%)	0 (100%)	0 (100%)	1 (100%)
og44965	XG0619C03G004750	0 (100%)	0 (100%)	0 (100%)	0 (100%)	0 (100%)	0 (100%)	0 (100%)	0 (100%)	1 (100%)
*These numbers indicate that 71.1% of cultivars have 2 copies, 26.7% have 3 copies, and 2.2% have one copy

### Sheet: S8
Supplementary Table 8. Pangenes with tandem duplications enriched in cultivated watermelon compared to wild species, and withhigher expression in the flesh of cultivar '97103' compared to C. amarus 'PI 296341-FR'
Pangene	Representative gene	Annotation	No. (%) of accessions harboring pangene tandem duplication					Expression in 97103 flesh (FPKM)				Expression PI 296341-FR flesh
			Cultivated (97)	C. lanatus subsp. cordophanus (7)	C. mucosospermus (9)	C. amarus (16)	C. colocynthis (5)	10 DAP	18 DAP	26 DAP	34 DAP	10 DAP	18 DAP	26 DAP	34 DAP
og00014	XG0516C11G016890	Beta-glucosidase 12	95 (97.9)	7 (100)	7 (77.8)	15 (93.8)	0 (0)	1.7	1	1	1.1	0.8	0.6	0.4	0.3
og00019	XG0469C02G005170	NADP-dependent D-sorbitol-6-phosphate dehydrogenase-like protein	68 (70.1)	0 (0)	2 (22.2)	0 (0)	1 (20)	29.5	5.1	0	0.1	0	0	0	0
og00037	XG0433C03G003240	Cytochrome P450	43 (44.3)	4 (57.1)	7 (77.8)	1 (6.2)	1 (20)	463.4	655	236.1	212.7	2.2	174.6	118.4	183.5
og00043	XG0462C10G014590	Pentatricopeptide repeat-containing protein	41 (42.3)	1 (14.3)	3 (33.3)	0 (0)	0 (0)	31.7	25.6	28.7	34.1	10.7	14.1	12.5	11.3
og00064	XG0025C05G027510	Cytochrome P450	97 (100)	6 (85.7)	8 (88.9)	16 (100)	0 (0)	0	0	1.4	0.9	0	0	0	0
og00108	XG0524C01G016560	Glutathione s-transferase	97 (100)	7 (100)	9 (100)	16 (100)	3 (60)	274.6	442.7	867.7	1044.5	0	0	0.1	0
og00118	XG0334C10G10120	Beta-glucosidase	97 (100)	6 (85.7)	8 (88.9)	16 (100)	3 (60)	5.3	4	1.8	1.2	0.4	0.6	2.4	3.1
og00124	XG0025C10G009160	Fe2OG dioxygenase domain-containing protein	97 (100)	7 (100)	9 (100)	16 (100)	0 (0)	1.2	0.1	0	0	0	0	0	0
og00127	XG0551C04G006280	Glutathione transferase GST 23	97 (100)	7 (100)	9 (100)	13 (81.2)	2 (40)	2.2	2.7	1.7	3.6	0.2	0.2	0.4	0.6
og00140	XG0243C10G014920	pleiotropic drug resistance protein 3-like	96 (99)	7 (100)	9 (100)	12 (75)	2 (40)	9.8	12	0.8	1.3	0.5	0.1	0.2	0.2
og00149	XG0516C08G002120	Phosphopantothenate--cysteine ligase 2-like	97 (100)	6 (85.7)	9 (100)	1 (6.2)	5 (100)	35.5	37.2	29.1	27.1	6.1	7.9	8	5.6
og00155	XG0526C08G005830	extensin-3-like	95 (97.9)	7 (100)	7 (77.8)	0 (0)	5 (100)	15.5	3.2	0.2	0	0.5	0	0.9	0.1
og00158	XG0513C03G010160	Phytase	97 (100)	7 (100)	9 (100)	0 (0)	1 (20)	0.4	0.2	3.5	1.2	0	0	0.4	0.1
og00165	XG0610C05G006430	DEAD-box ATP-dependent RNA helicase 46	91 (93.8)	6 (85.7)	6 (66.7)	2 (12.5)	3 (60)	43.4	40.2	40.8	37.4	23.2	19.8	20.4	24.2
og00174	XG0616C05G011060	ANK_REP_REGION domain-containing protein	75 (77.3)	5 (71.4)	8 (88.9)	14 (87.5)	0 (0)	6.1	6.2	3.8	2.9	0.4	0.7	2	0.4
og00179	XG0380C08G157930	ADP/ATP translocase	84 (86.6)	6 (85.7)	7 (77.8)	0 (0)	3 (60)	954.5	1048.1	967.7	1027	658.4	519.1	390.3	459.2
og00187	XG0025C02G010160	MFS domain-containing protein	89 (91.8)	0 (0)	1 (11.1)	0 (0)	0 (0)	134.7	124.5	95.5	102	22.4	25.5	20.1	18.5
og00192	XG0007C07G003830	17.8 kDa class i heat shock protein	96 (99)	7 (100)	9 (100)	0 (0)	0 (0)	287.9	81.6	338.4	434.1	0	0	0	0
og00193	XG0311C03G001280	Protein-serine/threonine phosphatase	83 (85.6)	0 (0)	0 (0)	0 (0)	1 (20)	206.8	286	432.1	307.6	69.3	47.1	39.5	46
og00280	XG0521C01G000940	WD repeat-containing protein 91-like protein	36 (37.1)	0 (0)	0 (0)	0 (0)	0 (0)	33	49.2	57.8	60.6	13.3	9.7	9	14.3
og00283	XG0526C01G000870	WD repeat-containing protein 91-like protein	37 (38.1)	0 (0)	0 (0)	0 (0)	0 (0)	3.9	7.7	13.8	14.3	3	3.8	1.4	3.9
og00298	XG0025C11G011710	Protein DETOXIFICATION	36 (37.1)	0 (0)	0 (0)	0 (0)	1 (20)	0.3	1.6	0.2	0.1	0	0	0	0
og00314	XG0335C05G006290	Sugar transport protein 13	25 (25.8)	2 (28.6)	3 (33.3)	0 (0)	0 (0)	2.6	0.1	0	0	0	0	0	0
og00356	XG0025C07G006620	Transcription factor UPBEAT1-like	26 (26.8)	0 (0)	0 (0)	0 (0)	0 (0)	19.7	45.9	3.9	1.8	8.3	14.9	6.8	7
og00372	XG0521C01G000840	Hexosyltransferase	25 (25.8)	0 (0)	0 (0)	0 (0)	0 (0)	64.4	94.4	95	105.2	16.7	21.3	16.6	19.8
og00373	XG0486C01G000800	DEAD-box ATP-dependent RNA helicase 10	25 (25.8)	0 (0)	0 (0)	0 (0)	0 (0)	94.3	82	75.8	99.3	17.8	18.2	21.5	22.6
og00374	XG0025C01G000780	Glyco_hydro_18 domain-containing protein	25 (25.8)	0 (0)	0 (0)	0 (0)	0 (0)	33.6	34.5	16.1	101.9	0.3	0.1	0.1	0.3
og00378	XG0616C05G010840	Unknown protein	42 (43.3)	4 (57.1)	6 (66.7)	0 (0)	0 (0)	0.4	0.3	3.8	3.3	0.2	0.1	0.1	0.4
og00489	XG0521C11G009330	Bidirectional sugar transporter NEC1-like	36 (37.1)	0 (0)	0 (0)	0 (0)	2 (40)	1.6	0.5	0.4	0	0	0	0	0
og00572	XG0526C11G005570	Unknown protein	49 (50.5)	2 (28.6)	3 (33.3)	0 (0)	0 (0)	0.7	0.6	9.9	3.3	0.4	0.2	0.2	0.5
og16808	XG0628C02G020600	Unknown protein	37 (38.1)	1 (14.3)	1 (11.1)	0 (0)	0 (0)	36.8	53.5	83.9	57.1	11.2	17.5	33.3	24.5

### Sheet: S9
Supplementary Table 9. Structural variants identified in each Citrullus genome
Accession ID	Group	No. insertions	No. deletions	Total
XG0619	naudinianus	145497	113875	259372
XG0521	colocynthis	101443	78071	179514
XG0526	colocynthis	100866	77562	178428
XG0524	colocynthis	99938	76949	176887
XG0513	colocynthis	99472	77246	176718
XG0516	colocynthis	99250	77299	176549
XG0618	rehmii	99832	68732	168564
XG0616	ecirrhosus	95215	72842	168057
XG0617	ecirrhosus	95035	72777	167812
XG0436	amarus	63655	56071	119726
XG0613	amarus	63667	56042	119709
XG0469	amarus	62898	56089	118987
XG0433	amarus	63256	55571	118827
XG0614	amarus	62706	55922	118628
XG0493	amarus	62647	55861	118508
XG0486	amarus	63054	55377	118431
XG0492	amarus	62367	55691	118058
XG0455	amarus	62739	55265	118004
XG0511	amarus	62553	54743	117296
XG0442	amarus	62236	54659	116895
XG0612	amarus	62243	54592	116835
XG0441	amarus	61962	54569	116531
XG0462	amarus	61521	54726	116247
XG0468	amarus	61170	54516	115686
XG0615	amarus	61348	54114	115462
XG0626	cultivar	8056	8045	16101
XG0378	mucosospermus	7674	7808	15482
XG0611	mucosospermus	7658	7684	15342
XG0609	mucosospermus	7491	7842	15333
XG0380	mucosospermus	7365	7767	15132
XG0610	mucosospermus	7358	7699	15057
XG0625	cultivar	7430	7358	14788
XG0353	mucosospermus	7332	7370	14702
XG0352	mucosospermus	7206	7442	14648
XG0608	mucosospermus	6546	6578	13124
XG0622	cultivar	6639	6460	13099
XG0563	cultivar	7991	7551	15542
XG0925	mucosospermus	6328	6418	12746
XG0621	cultivar	6101	6172	12273
XG0623	cultivar	5892	5966	11858
XG0562	cultivar	6073	5755	11828
XG0564	cultivar	6073	5710	11783
XG0620	cordophanus	5767	5937	11704
XG0624	cultivar	5771	5914	11685
XG0335	cordophanus	5591	5825	11416
XG0337	cordophanus	5521	5631	11152
XG0332	cordophanus	5547	5593	11140
XG0627	cultivar	5442	5591	11033
XG0345	cordophanus	5357	5599	10956
XG0334	cordophanus	5174	5596	10770
XG0341	cordophanus	5216	5546	10762
XG0576	cultivar	5054	5008	10062
XG0607	landrace	4800	4955	9755
XG0924	landrace	4745	4936	9681
XG0276	landrace	4237	4363	8600
XG0605	cultivar	4041	4160	8201
XG0311	landrace	3935	3998	7933
XG0285	landrace	3914	3972	7886
XG0245	landrace	3844	3960	7804
XG0265	landrace	3681	3888	7569
XG0165	cultivar	3598	3616	7214
XG0589	cultivar	3459	3510	6969
XG0195	cultivar	3167	3292	6459
XG0555	cultivar	3136	3318	6454
XG0590	cultivar	3181	3249	6430
XG0049	cultivar	3118	3213	6331
XG0592	cultivar	3134	3220	6354
XG0007	cultivar	3152	3171	6323
XG0180	cultivar	3023	3177	6200
XG0004	cultivar	2998	3086	6084
XG0552	cultivar	2974	3090	6064
XG0551	cultivar	2925	3037	5962
XG0604	cultivar	2907	3044	5951
XG0598	cultivar	2896	3037	5933
XG0584	cultivar	2897	2993	5890
XG0581	cultivar	2814	2950	5764
XG0174	cultivar	2789	2969	5758
XG0127	cultivar	2830	2913	5743
XG0565	cultivar	2778	2933	5711
XG0585	cultivar	2777	2868	5645
XG0549	cultivar	2723	2764	5487
XG0580	cultivar	2649	2804	5453
XG0923	cultivar	2651	2796	5447
XG0596	cultivar	2676	2733	5409
XG0573	cultivar	2643	2730	5373
XG0243	cultivar	2630	2718	5348
XG0600	cultivar	2625	2705	5330
XG0550	cultivar	2637	2673	5310
XG0138	cultivar	2579	2715	5294
XG0130	cultivar	2586	2686	5272
XG0553	cultivar	2532	2721	5253
XG0566	cultivar	2519	2706	5225
XG0219	cultivar	2531	2669	5200
XG0567	cultivar	2535	2664	5199
XG0574	cultivar	2529	2641	5170
XG0578	cultivar	2514	2649	5163
XG0603	cultivar	2520	2630	5150
XG0570	cultivar	2501	2599	5100
XG0548	cultivar	2461	2626	5087
XG0594	cultivar	2474	2609	5083
XG0568	cultivar	2489	2575	5064
XG0139	cultivar	2477	2584	5061
XG0587	cultivar	2440	2606	5046
XG0577	cultivar	2450	2533	4983
XG0014	cultivar	2430	2546	4976
XG0559	cultivar	2388	2573	4961
XG0571	cultivar	2406	2540	4946
XG0572	cultivar	2408	2484	4892
XG0601	cultivar	2375	2494	4869
XG0586	cultivar	2387	2443	4830
XG0196	cultivar	2390	2411	4801
XG0005	cultivar	2373	2426	4799
XG0056	cultivar	2322	2400	4722
XG0591	cultivar	2352	2368	4720
XG0579	cultivar	2253	2384	4637
XG0628	cultivar	2250	2348	4598
XG0187	cultivar	2236	2303	4539
XG0593	cultivar	2164	2255	4419
XG0569	cultivar	2122	2248	4370
XG0556	cultivar	2064	2169	4233
XG0597	cultivar	2041	2189	4230
XG0575	cultivar	1976	2098	4074
XG0018	cultivar	1908	1933	3841
XG0606	cultivar	1864	1857	3721
XG0602	cultivar	1773	1883	3656
XG0588	cultivar	1755	1898	3653
XG0561	cultivar	1756	1760	3516
XG0554	cultivar	1589	1770	3359
XG0558	cultivar	1582	1699	3281
XG0557	cultivar	1593	1657	3250
XG0599	cultivar	1568	1671	3239
XG0560	cultivar	1476	1602	3078
XG0183	cultivar	1408	1537	2945
XG0227	cultivar	1415	1462	2877
XG0582	cultivar	1221	1314	2535
XG0583	cultivar	1230	1296	2526
XG0595	cultivar	939	1005	1944
Total	-	502800	408044	910844

### Sheet: S10
Supplementary Table 10. List of resequenced Citrullus accessions used in this study
Sample							Cleaned reads		Alignment		Depth
ID	Accession	Name	Taxonomy	Group	Data source	Acc#	Number	Total bases	No. mapped	%mapped
XG0001	Grif 15898	472	C. lanatus subsp. vulgaris	cultivar	Guo et al., 2019	SRR8751644	67354050	6551489103	66690141	99.01	17.52
XG0002	PI 307750	528	C. lanatus subsp. vulgaris	cultivar	Guo et al., 2019	SRR8751760	36126622	4354716197	35831160	99.18	12.42
XG0003	PI 698239	ALLSWEET	C. lanatus subsp. vulgaris	cultivar	Guo et al., 2019	SRR8751799	47020848	5709043621	46493793	98.88	15.64
XG0006	PI 601307	MICKYLEE	C. lanatus subsp. vulgaris	cultivar	Guo et al., 2019	SRR8751517	39846486	4755526651	39627317	99.45	13.23
XG0009	PI 635731	DIXIELEE	C. lanatus subsp. vulgaris	cultivar	Guo et al., 2019	SRR8751796	36757050	4409759811	36352286	98.9	12.82
XG0010	PI 438677	Jubilee	C. lanatus subsp. vulgaris	cultivar	Guo et al., 2019	SRR8751558	27397338	3279311897	27135919	99.05	9.89
XG0011	PI 169300	Karasik	C. lanatus subsp. vulgaris	cultivar	This study	SRR33966617	142852650	20863197926	142482271	99.74	55.87
XG0012	PI 635744	MOON AND STAR KANSAS	C. lanatus subsp. vulgaris	cultivar	Guo et al., 2019	SRR8751467	31902618	3863135634	31519695	98.8	11.65
XG0013	PI 635725	SMOKYLEE	C. lanatus subsp. vulgaris	cultivar	Guo et al., 2019	SRR8751797	33730356	4081718849	33462609	99.21	12.32
XG0015	PI 512395	V-CI-29	C. lanatus subsp. vulgaris	cultivar	Guo et al., 2019	SRR8751563	85410908	8167817366	84888833	99.39	22.46
XG0016	PI 635771	WHITE FLESH WHITE WONDER	C. lanatus subsp. vulgaris	cultivar	Guo et al., 2019	SRR8751613	33446408	4016093860	33189835	99.23	11.64
XG0017	213		C. lanatus subsp. vulgaris	cultivar	Guo et al., 2019	SRR8751630	69232376	6823139700	68795880	99.37	18.34
XG0019	505		C. lanatus subsp. vulgaris	cultivar	Guo et al., 2019	SRR8751464	130257538	12469658332	129253023	99.23	34.55
XG0020	917		C. lanatus subsp. vulgaris	cultivar	Guo et al., 2019	SRR8751749	66352378	6538182303	65857730	99.25	17.55
XG0021	940		C. lanatus subsp. vulgaris	cultivar	Guo et al., 2019	SRR8751789	42136978	5012417645	41853388	99.33	14.05
XG0022	3301		C. lanatus subsp. vulgaris	cultivar	Guo et al., 2019	SRR8751793	35592352	4289412515	35338133	99.29	12.24
XG0023	9904		C. lanatus subsp. vulgaris	cultivar	Guo et al., 2019	SRR8751826	42424612	5056271661	42066368	99.16	14.2
XG0024	92002		C. lanatus subsp. vulgaris	cultivar	Guo et al., 2019	SRR8751618	31691098	3791839075	31381932	99.02	11.22
XG0026	98002		C. lanatus subsp. vulgaris	cultivar	Guo et al., 2019	SRR8751617	31748832	3808954057	31597709	99.52	10.97
XG0027	790010		C. lanatus subsp. vulgaris	cultivar	Guo et al., 2019	SRR8751787	39027022	4671175126	38748249	99.29	13.47
XG0028	02d96		C. lanatus subsp. vulgaris	cultivar	Guo et al., 2019	SRR8751475	29284992	3514504178	29085475	99.32	10.46
XG0029	02d97		C. lanatus subsp. vulgaris	cultivar	Guo et al., 2019	SRR8751474	54084156	6484434376	53799297	99.47	17.52
XG0030	09WDL100972		C. lanatus subsp. vulgaris	cultivar	Guo et al., 2019	SRR8751822	73936316	8744477856	73654218	99.62	23.5
XG0031	10WDL102590		C. lanatus subsp. vulgaris	cultivar	Guo et al., 2019	SRR8751821	62603542	7342579401	62381473	99.65	19.77
XG0032	12WDL400639		C. lanatus subsp. vulgaris	cultivar	Guo et al., 2019	SRR8751820	73054238	8608892774	72792138	99.64	23.28
XG0033	14WDL100048		C. lanatus subsp. vulgaris	cultivar	Guo et al., 2019	SRR8751740	68534812	8108432492	68296558	99.65	21.81
XG0034	14WDL101069		C. lanatus subsp. vulgaris	cultivar	Guo et al., 2019	SRR8751819	61147406	7179689506	60921782	99.63	19.32
XG0035	182M		C. lanatus subsp. vulgaris	cultivar	Guo et al., 2019	SRR8751625	67972800	6650690118	67550534	99.38	17.86
XG0036	2000B57Ban		C. lanatus subsp. vulgaris	cultivar	Guo et al., 2019	SRR8751794	31225790	3767024155	30870770	98.86	11.24
XG0037	2001E-58		C. lanatus subsp. vulgaris	cultivar	Guo et al., 2019	SRR8751489	33921434	4117677136	33663849	99.24	11.92
XG0038	2002D80		C. lanatus subsp. vulgaris	cultivar	Guo et al., 2019	SRR8751490	40188552	4872497438	39695416	98.77	13.63
XG0039	2002S26		C. lanatus subsp. vulgaris	cultivar	Guo et al., 2019	SRR8751491	33137510	3990894642	32847118	99.12	11.43
XG0040	203Z		C. lanatus subsp. vulgaris	cultivar	Guo et al., 2019	SRR8751779	40703732	4890262774	40343117	99.11	14.19
XG0041	89S9		C. lanatus subsp. vulgaris	cultivar	Guo et al., 2019	SRR8751471	35444356	4230877283	35208690	99.34	12.21
XG0042	91E18		C. lanatus subsp. vulgaris	cultivar	Guo et al., 2019	SRR8751556	43936452	5290518615	43526063	99.07	14.58
XG0043	91E7		C. lanatus subsp. vulgaris	cultivar	Guo et al., 2019	SRR8751484	33372190	3991650615	33128806	99.27	11.65
XG0044	948-2M		C. lanatus subsp. vulgaris	cultivar	Guo et al., 2019	SRR8751520	66197354	6338513247	65746406	99.32	17.9
XG0045	98A13		C. lanatus subsp. vulgaris	cultivar	Guo et al., 2019	SRR8751521	31836070	3817083636	31583089	99.21	11.08
XG0046	98R		C. lanatus subsp. vulgaris	cultivar	Guo et al., 2019	SRR8751809	130142870	12605951935	129462045	99.48	33.82
XG0047	ABXi		C. lanatus subsp. vulgaris	cultivar	Guo et al., 2019	SRR8751663	31579694	3815293228	31313947	99.16	11.4
XG0048	AmericanDuanMan		C. lanatus subsp. vulgaris	cultivar	Guo et al., 2019	SRR8751555	40631834	4887535386	40532566	99.76	13.32
XG0050	B307		C. lanatus subsp. vulgaris	cultivar	Guo et al., 2019	SRR8751629	84588984	8321278078	84042540	99.35	22.45
XG0051	BaoGuan		C. lanatus subsp. vulgaris	cultivar	Guo et al., 2019	SRR8751790	43507442	5177678200	43232096	99.37	15.03
XG0052	BianliangNo.1		C. lanatus subsp. vulgaris	cultivar	Guo et al., 2019	SRR8751803	30675992	3712139402	30399662	99.1	11.7
XG0053	BingTangCui		C. lanatus subsp. vulgaris	cultivar	Guo et al., 2019	SRR8751611	33018778	3967319510	32712596	99.07	11.67
XG0054	BlackStone		C. lanatus subsp. vulgaris	cultivar	Guo et al., 2019	SRR8751801	31622488	3824109721	31443931	99.44	11.12
XG0055	BYE		C. lanatus subsp. vulgaris	cultivar	Guo et al., 2019	SRR8751806	67825620	6644420795	66308207	97.76	17.54
XG0057	ChangMiBao		C. lanatus subsp. vulgaris	cultivar	Guo et al., 2019	SRR8751681	33922716	4093893850	33501589	98.76	11.61
XG0058	PI 635651	CHARLESTON GREY	C. lanatus subsp. vulgaris	cultivar	Wu et al., 2019	SRR8751494	156397550	27090668437	155752548	99.59	72.57
XG0059	ChengLan		C. lanatus subsp. vulgaris	cultivar	Guo et al., 2019	SRR8751614	33774440	4035295529	33483791	99.14	11.68
XG0060	CIT110		C. lanatus subsp. vulgaris	cultivar	Guo et al., 2019	SRR8751511	86742314	8257247024	84915994	97.89	29.76
XG0061	CIT112		C. lanatus subsp. vulgaris	cultivar	Guo et al., 2019	SRR8751512	102542838	9959604493	101181163	98.67	28.09
XG0062	CIT165		C. lanatus subsp. vulgaris	cultivar	Guo et al., 2019	SRR8751510	69610910	6699087631	65735335	94.43	24.48
XG0063	CIT235		C. lanatus subsp. vulgaris	cultivar	Guo et al., 2019	SRR8751608	70951520	6905800097	70311917	99.1	19.35
XG0064	CIT249		C. lanatus subsp. vulgaris	cultivar	Guo et al., 2019	SRR8751741	96969584	9363378013	96197367	99.2	25.12
XG0065	CIT268		C. lanatus subsp. vulgaris	cultivar	Guo et al., 2019	SRR8751513	92985784	8970678670	92268254	99.23	24.15
XG0066	CIT46		C. lanatus subsp. vulgaris	cultivar	Guo et al., 2019	SRR8751609	67385468	6485107391	66905565	99.29	18.08
XG0067	DaHeBingQiLin		C. lanatus subsp. vulgaris	cultivar	Guo et al., 2019	SRR8751619	31262572	3771961218	30996622	99.15	11.1
XG0068	DaHongLing		C. lanatus subsp. vulgaris	cultivar	Guo et al., 2019	SRR8751476	37387188	4481985282	36965455	98.87	13.28
XG0069	DaHongTian		C. lanatus subsp. vulgaris	cultivar	Guo et al., 2019	SRR8751516	31220582	3740027919	31031104	99.39	10.9
XG0070	DaXigua		C. lanatus subsp. vulgaris	cultivar	Guo et al., 2019	SRR8751581	34445714	4172873461	34089561	98.97	12.49
XG0071	DaxingXiaoHuangRou		C. lanatus subsp. vulgaris	cultivar	Guo et al., 2019	SRR8751480	41639432	4960619380	41370863	99.36	13.46
XG0072	DM		C. lanatus subsp. vulgaris	cultivar	Guo et al., 2019	SRR8751626	69377832	6835960069	69012151	99.47	18.37
XG0073	DongFangMeiJia		C. lanatus subsp. vulgaris	cultivar	Guo et al., 2019	SRR8751788	27508378	3308342310	27326506	99.34	9.81
XG0074	Duan117		C. lanatus subsp. vulgaris	cultivar	Guo et al., 2019	SRR8751461	30678628	3662924237	30257678	98.63	15.13
XG0075	Duan125ChangGuo		C. lanatus subsp. vulgaris	cultivar	Guo et al., 2019	SRR8751466	35124714	4163888573	34789390	99.05	12.47
XG0076	Duan126Hua		C. lanatus subsp. vulgaris	cultivar	Guo et al., 2019	SRR8751465	37394426	4448599236	37089553	99.18	13
XG0077	Duan127Lv		C. lanatus subsp. vulgaris	cultivar	Guo et al., 2019	SRR8751463	40419046	4840784956	40204441	99.47	14.12
XG0078	Duan128Huang		C. lanatus subsp. vulgaris	cultivar	Guo et al., 2019	SRR8751462	34769906	4138584672	34541765	99.34	11.68
XG0079	DuanMan		C. lanatus subsp. vulgaris	cultivar	Guo et al., 2019	SRR8751759	35408118	4276145942	35189872	99.38	12.18
XG0080	DuNo.1		C. lanatus subsp. vulgaris	cultivar	Guo et al., 2019	SRR8751553	39206332	4725844257	38815875	99	14.08
XG0081	Dusx		C. lanatus subsp. vulgaris	cultivar	Guo et al., 2019	SRR8751469	32047542	3851792172	31920923	99.6	11.1
XG0082	DW1		C. lanatus subsp. vulgaris	cultivar	Guo et al., 2019	SRR8751697	41491874	5019668871	41038880	98.91	14.7
XG0083	DW10		C. lanatus subsp. vulgaris	cultivar	Guo et al., 2019	SRR8751459	36891124	4435534892	36619991	99.27	12.79
XG0084	DW11		C. lanatus subsp. vulgaris	cultivar	Guo et al., 2019	SRR8751456	36147262	4344412467	35766413	98.95	12.81
XG0085	DW13		C. lanatus subsp. vulgaris	cultivar	Guo et al., 2019	SRR8751686	40475244	4851863449	40002930	98.83	13.92
XG0086	DW14		C. lanatus subsp. vulgaris	cultivar	Guo et al., 2019	SRR8751574	32856054	3894367712	32642672	99.35	11.4
XG0087	DW15		C. lanatus subsp. vulgaris	cultivar	Guo et al., 2019	SRR8751575	44095310	5277118470	43658416	99.01	15.53
XG0088	DW18		C. lanatus subsp. vulgaris	cultivar	Guo et al., 2019	SRR8751572	40264266	4814662052	39793125	98.83	14.1
XG0089	DW2		C. lanatus subsp. vulgaris	cultivar	Guo et al., 2019	SRR8751696	37127382	4462017034	36037250	97.06	13.03
XG0090	DW24		C. lanatus subsp. vulgaris	cultivar	Guo et al., 2019	SRR8751573	45353512	5408154895	44910340	99.02	15.4
XG0091	DW25		C. lanatus subsp. vulgaris	cultivar	Guo et al., 2019	SRR8751570	44713056	5347577906	44146474	98.73	15.69
XG0092	DW29		C. lanatus subsp. vulgaris	cultivar	Guo et al., 2019	SRR8751571	35411638	4286235903	34647120	97.84	16.06
XG0093	DW3		C. lanatus subsp. vulgaris	cultivar	Guo et al., 2019	SRR8751691	33378286	3957745190	32902170	98.57	11.89
XG0094	DW7		C. lanatus subsp. vulgaris	cultivar	Guo et al., 2019	SRR8751690	39682442	4746221800	39410341	99.31	13.61
XG0095	DW9		C. lanatus subsp. vulgaris	cultivar	Guo et al., 2019	SRR8751460	37075720	4446440441	36575018	98.65	13.6
XG0096	E0470		C. lanatus subsp. vulgaris	cultivar	Guo et al., 2019	SRR8751651	91319978	8928086991	90352856	98.94	23.77
XG0097	EDNo.2		C. lanatus subsp. vulgaris	cultivar	Guo et al., 2019	SRR8751698	40586976	4861627477	40265236	99.21	14.25
XG0098	FaHei		C. lanatus subsp. vulgaris	cultivar	Guo et al., 2019	SRR8751702	29768260	3553852749	29512402	99.14	10.33
XG0099	Feng21		C. lanatus subsp. vulgaris	cultivar	Guo et al., 2019	SRR8751569	39022276	4695020563	38667354	99.09	14.18
XG0100	FLG		C. lanatus subsp. vulgaris	cultivar	Guo et al., 2019	SRR8751523	34398120	4123860981	34143016	99.26	11.76
XG0101	FlowerCK		C. lanatus subsp. vulgaris	cultivar	Guo et al., 2019	SRR8751695	37516232	4505565936	37139051	98.99	13.53
XG0102	FlowerMut		C. lanatus subsp. vulgaris	cultivar	Guo et al., 2019	SRR8751694	44815786	5347019647	44322151	98.9	15.93
XG0103	G17AB		C. lanatus subsp. vulgaris	cultivar	Guo et al., 2019	SRR8751784	38418860	4657354032	38174828	99.36	13.27
XG0104	G5F		C. lanatus subsp. vulgaris	cultivar	Guo et al., 2019	SRR8751673	30082128	3607706739	29636001	98.52	10.83
XG0105	GaolanZiGua		C. lanatus subsp. vulgaris	cultivar	Guo et al., 2019	SRR8751578	39193148	4737462016	38772699	98.93	13.95
XG0106	GDC		C. lanatus subsp. vulgaris	cultivar	Guo et al., 2019	SRR8751776	79040744	7719763722	78354966	99.13	20.65
XG0107	GuiYinNo.6		C. lanatus subsp. vulgaris	cultivar	Guo et al., 2019	SRR8751674	24421062	2918971296	24208756	99.13	8.73
XG0108	GyNo.6		C. lanatus subsp. vulgaris	cultivar	Guo et al., 2019	SRR8751699	101318840	9861480664	100017541	98.72	27.04
XG0109	HDZ		C. lanatus subsp. vulgaris	cultivar	Guo et al., 2019	SRR8751807	133139278	12993367743	126759982	95.21	33.32
XG0110	HF1		C. lanatus subsp. vulgaris	cultivar	Guo et al., 2019	SRR8751631	68071314	6623165867	67531647	99.21	17.8
XG0111	HM		C. lanatus subsp. vulgaris	cultivar	Guo et al., 2019	SRR8751457	37557886	4467225887	37232996	99.13	12.65
XG0112	HongBaoShi		C. lanatus subsp. vulgaris	cultivar	Guo et al., 2019	SRR8751830	36751070	4378606101	36410454	99.07	12.42
XG0113	HongDeng		C. lanatus subsp. vulgaris	cultivar	Guo et al., 2019	SRR8751519	36685600	4440027592	36354030	99.1	12.45
XG0114	HongHua		C. lanatus subsp. vulgaris	cultivar	Guo et al., 2019	SRR8751829	38684316	4659444572	38425194	99.33	13.17
XG0115	HongNo.1		C. lanatus subsp. vulgaris	cultivar	Guo et al., 2019	SRR8751550	29621260	3573212935	29413064	99.3	10.05
XG0116	HuangJin		C. lanatus subsp. vulgaris	cultivar	Guo et al., 2019	SRR8751754	31988488	3839466829	31600835	98.79	11.64
XG0117	HuangPiXiaoXiGua		C. lanatus subsp. vulgaris	cultivar	Guo et al., 2019	SRR8751669	32769758	3965707730	32469512	99.08	11.63
XG0118	HuangXiaoLiS		C. lanatus subsp. vulgaris	cultivar	Guo et al., 2019	SRR8751778	36597568	4362531426	36210028	98.94	12.97
XG0119	HuangXiaoYu		C. lanatus subsp. vulgaris	cultivar	Guo et al., 2019	SRR8751758	31858766	3858185179	31511470	98.91	11.93
XG0120	HuoZhouNo.1		C. lanatus subsp. vulgaris	cultivar	Guo et al., 2019	SRR8751795	34699602	4196009681	34268054	98.76	12.3
XG0121	HuTuBiZaoShu1		C. lanatus subsp. vulgaris	cultivar	Guo et al., 2019	SRR8751628	31728442	3801598304	31426462	99.05	11.06
XG0122	JC5F		C. lanatus subsp. vulgaris	cultivar	Guo et al., 2019	SRR8751777	135195114	13188252658	132985533	98.37	34.9
XG0123	JiangJun		C. lanatus subsp. vulgaris	cultivar	Guo et al., 2019	SRR8751828	60344758	7228515117	59582601	98.74	29.29
XG0124	Jin5Fu		C. lanatus subsp. vulgaris	cultivar	Guo et al., 2019	SRR8751827	47120516	5625799016	46859153	99.45	15.6
XG0125	JinLing2x		C. lanatus subsp. vulgaris	cultivar	Guo et al., 2019	SRR8751473	41602068	4981679039	41220182	99.08	13.5
XG0126	Jinzhou204		C. lanatus subsp. vulgaris	cultivar	Guo et al., 2019	SRR8751833	39255500	4684288073	38977642	99.29	13.04
XG0128	JMF		C. lanatus subsp. vulgaris	cultivar	Guo et al., 2019	SRR8751742	79174586	7751794979	78568270	99.23	20.75
XG0129	JPDuanMan		C. lanatus subsp. vulgaris	cultivar	Guo et al., 2019	SRR8751745	90101116	8762828402	88820580	98.58	26.07
XG0131	JYM		C. lanatus subsp. vulgaris	cultivar	Guo et al., 2019	SRR8751753	188542824	18406215629	186392881	98.86	49.03
XG0132	K5M		C. lanatus subsp. vulgaris	cultivar	Guo et al., 2019	SRR8751678	34696318	4175033733	34336751	98.96	11.86
XG0133	KaiZaNo5.1		C. lanatus subsp. vulgaris	cultivar	Guo et al., 2019	SRR8751667	37188958	4486638068	36870867	99.14	12.98
XG0134	Kang7S		C. lanatus subsp. vulgaris	cultivar	Guo et al., 2019	SRR8751610	36367482	4381622459	35985621	98.95	12.97
XG0135	KeLunSheng		C. lanatus subsp. vulgaris	cultivar	Guo et al., 2019	SRR8751557	38445072	4597322503	38174751	99.3	13.1
XG0136	KH3-1		C. lanatus subsp. vulgaris	cultivar	Guo et al., 2019	SRR8751748	72451516	7138316900	71842072	99.16	19.13
XG0137	KHF		C. lanatus subsp. vulgaris	cultivar	Guo et al., 2019	SRR8751623	75431188	7396264567	73977543	98.07	19.57
XG0140	L600XuanChi		C. lanatus subsp. vulgaris	cultivar	Guo et al., 2019	SRR8751783	33733950	4035742111	33213652	98.46	11.77
XG0141	L600XuanWang		C. lanatus subsp. vulgaris	cultivar	Guo et al., 2019	SRR8751782	43579290	5213248597	43364032	99.51	14.95
XG0142	LaoErDaChangHei		C. lanatus subsp. vulgaris	cultivar	Guo et al., 2019	SRR8751676	36261580	4371434401	36071232	99.48	12.75
XG0143	LCHF		C. lanatus subsp. vulgaris	cultivar	Guo et al., 2019	SRR8751792	28216244	3305566730	27961668	99.1	9.92
XG0144	LianXiao-5		C. lanatus subsp. vulgaris	cultivar	Guo et al., 2019	SRR8751554	28624014	3463508828	28409172	99.25	11.19
XG0145	LongMi		C. lanatus subsp. vulgaris	cultivar	Guo et al., 2019	SRR8751665	39009764	4721673389	38732035	99.29	13.2
XG0146	LongMi104		C. lanatus subsp. vulgaris	cultivar	Guo et al., 2019	SRR8751483	35937810	4301818107	35578334	99	12.59
XG0147	LuoFeiLin		C. lanatus subsp. vulgaris	cultivar	Guo et al., 2019	SRR8751551	33099424	3996766713	32832433	99.19	11.35
XG0148	LuoNingZaoShuGua		C. lanatus subsp. vulgaris	cultivar	Guo et al., 2019	SRR8751458	38362176	4632104918	38004013	99.07	13.71
XG0149	LvBeiLei		C. lanatus subsp. vulgaris	cultivar	Guo et al., 2019	SRR8751633	35285094	4229800562	35028228	99.27	11.91
XG0150	M5		C. lanatus subsp. vulgaris	cultivar	Guo et al., 2019	SRR8751568	35055902	4212741471	34684896	98.94	12.83
XG0151	MarketMedget		C. lanatus subsp. vulgaris	cultivar	Guo et al., 2019	SRR8751546	38662564	4708581813	38410392	99.35	13.21
XG0152	MeiHao		C. lanatus subsp. vulgaris	cultivar	Guo et al., 2019	SRR8751585	28351552	3406263212	28067458	99	10.06
XG0153	MeiLi		C. lanatus subsp. vulgaris	cultivar	Guo et al., 2019	SRR8751582	28428426	3399929511	28254361	99.39	9.65
XG0154	MeiLi2S		C. lanatus subsp. vulgaris	cultivar	Guo et al., 2019	SRR8751832	38049004	4591044930	37812960	99.38	13.01
XG0155	MeiliTuoFuSiJi		C. lanatus subsp. vulgaris	cultivar	Guo et al., 2019	SRR8751719	26566976	3216437588	26307752	99.02	9.75
XG0156	MiMei		C. lanatus subsp. vulgaris	cultivar	Guo et al., 2019	SRR8751700	42197132	5051480841	41726472	98.88	14.34
XG0157	Moxige74		C. lanatus subsp. vulgaris	cultivar	Guo et al., 2019	SRR8751800	29417186	3558743519	29140341	99.06	10.7
XG0158	MoxigeHeiPi		C. lanatus subsp. vulgaris	cultivar	Guo et al., 2019	SRR8751493	38726554	4661259105	38329648	98.98	13.46
XG0159	Mpamophbiu		C. lanatus subsp. vulgaris	cultivar	Guo et al., 2019	SRR8751798	40716590	4908253939	40450147	99.35	14.04
XG0160	NongChong		C. lanatus subsp. vulgaris	cultivar	Guo et al., 2019	SRR8751744	32728438	3983881717	32434421	99.1	11.28
XG0161	Pencil		C. lanatus subsp. vulgaris	cultivar	Guo et al., 2019	SRR8751750	76061778	7437990538	74165011	97.51	19.59
XG0162	QiangHei		C. lanatus subsp. vulgaris	cultivar	Guo et al., 2019	SRR8751707	45546724	5477623735	45314503	99.49	15.31
XG0163	QiLinWang		C. lanatus subsp. vulgaris	cultivar	Guo et al., 2019	SRR8751791	31171590	3759588550	30859578	99	11.14
XG0164	QiongLu		C. lanatus subsp. vulgaris	cultivar	Guo et al., 2019	SRR8751549	33533552	4054049474	33250227	99.16	11.52
XG0166	RZ900		C. lanatus subsp. vulgaris	cultivar	Guo et al., 2019	SRR8751584	40596600	2961537626	40458041	99.66	8.06
XG0167	RZ901		C. lanatus subsp. vulgaris	cultivar	Guo et al., 2019	SRR8751562	41212330	2993529360	41082996	99.69	8.15
XG0168	SanSan		C. lanatus subsp. vulgaris	cultivar	Guo et al., 2019	SRR8751547	30491386	3678254101	30227617	99.13	10.66
XG0169	SaShengNaiYouGua		C. lanatus subsp. vulgaris	cultivar	Guo et al., 2019	SRR8751612	38935174	4708950867	38630234	99.22	13.2
XG0170	SBDHei		C. lanatus subsp. vulgaris	cultivar	Guo et al., 2019	SRR8751679	36587924	4370795492	36248590	99.07	12.74
XG0171	ShiHongNo.1		C. lanatus subsp. vulgaris	cultivar	Guo et al., 2019	SRR8751560	46583206	5603259314	46161261	99.09	15.64
XG0172	ShiHongNo.2		C. lanatus subsp. vulgaris	cultivar	Guo et al., 2019	SRR8751561	37604786	4544310184	37132157	98.74	12.69
XG0173	SiLaFuPaiKa		C. lanatus subsp. vulgaris	cultivar	Guo et al., 2019	SRR8751583	34080800	4111243114	33737720	98.99	11.97
XG0175	SSSugarlee		C. lanatus subsp. vulgaris	cultivar	Guo et al., 2019	SRR8751775	144670804	14131671463	136797706	94.56	35.96
XG0176	Su5YY		C. lanatus subsp. vulgaris	cultivar	Guo et al., 2019	SRR8751781	44668660	5302392427	44488310	99.6	14.56
XG0177	SugarbabyCan		C. lanatus subsp. vulgaris	cultivar	Guo et al., 2019	SRR8751515	38106952	4548352946	37733094	99.02	12.92
XG0178	SulianNo.2		C. lanatus subsp. vulgaris	cultivar	Guo et al., 2019	SRR8751718	35958448	4360030049	35760764	99.45	12.76
XG0179	SuMiNo.1		C. lanatus subsp. vulgaris	cultivar	Guo et al., 2019	SRR8751666	34281500	4151744761	33941741	99.01	12.28
XG0181	SZT		C. lanatus subsp. vulgaris	cultivar	Guo et al., 2019	SRR8751621	83757874	8193184091	82910539	98.99	21.87
XG0182	T1f		C. lanatus subsp. vulgaris	cultivar	Guo et al., 2019	SRR8751559	34667328	4094870301	34412633	99.27	11.85
XG0184	TaiGuChang		C. lanatus subsp. vulgaris	cultivar	Guo et al., 2019	SRR8751675	30739544	3661530732	30402802	98.9	10.65
XG0185	TaiGuHuaYuan		C. lanatus subsp. vulgaris	cultivar	Guo et al., 2019	SRR8751834	32050948	3817624513	31743159	99.04	11.2
XG0186	TangPaoDan		C. lanatus subsp. vulgaris	cultivar	Guo et al., 2019	SRR8751786	28464912	3415692104	28122280	98.8	15.47
XG0188	TenderGold		C. lanatus subsp. vulgaris	cultivar	Guo et al., 2019	SRR8751468	31217192	3783076549	30956872	99.17	11.2
XG0189	TeXiaoFengS		C. lanatus subsp. vulgaris	cultivar	Guo et al., 2019	SRR8751482	36920476	4430116935	36524198	98.93	12.07
XG0190	TOMATOSEED		C. lanatus subsp. vulgaris	cultivar	Guo et al., 2019	SRR8751774	72025032	7092113200	67320366	93.47	17.9
XG0191	TS409		C. lanatus subsp. vulgaris	cultivar	Guo et al., 2019	SRR8751747	76964458	7474493045	69760972	90.64	18.33
XG0192	TS409MU		C. lanatus subsp. vulgaris	cultivar	Guo et al., 2019	SRR8751722	63776342	7585173384	63530730	99.61	20.36
XG0193	TuoPaKe		C. lanatus subsp. vulgaris	cultivar	Guo et al., 2019	SRR8751632	40798140	4894219849	40411240	99.05	13.86
XG0194	W1		C. lanatus subsp. vulgaris	cultivar	Guo et al., 2019	SRR8751615	29355578	3512174159	29056928	98.98	10.59
XG0197	WuChaXiGua		C. lanatus subsp. vulgaris	cultivar	Guo et al., 2019	SRR8751668	33934110	4098813924	33584807	98.97	12.11
XG0198	XBF		C. lanatus subsp. vulgaris	cultivar	Guo et al., 2019	SRR8751565	36715016	4430535268	36394625	99.13	13.07
XG0199	XBM		C. lanatus subsp. vulgaris	cultivar	Guo et al., 2019	SRR8751470	37358696	4445237227	37093845	99.29	12.76
XG0200	XHBMB		C. lanatus subsp. vulgaris	cultivar	Guo et al., 2019	SRR8751677	148898212	14373462258	147605789	99.13	38.47
XG0201	XiangJiuShan		C. lanatus subsp. vulgaris	cultivar	Guo et al., 2019	SRR8751670	37474692	4535389420	37201203	99.27	13.09
XG0202	XiangXiaoGua		C. lanatus subsp. vulgaris	cultivar	Guo et al., 2019	SRR8751756	38300940	4629837433	37983754	99.17	13.37
XG0203	XiaoHongYu		C. lanatus subsp. vulgaris	cultivar	Guo et al., 2019	SRR8751453	36455080	4412712662	36248867	99.43	13.36
XG0204	XiaoJinLanS		C. lanatus subsp. vulgaris	cultivar	Guo et al., 2019	SRR8751477	39108026	4659829751	38743759	99.07	13.41
XG0205	XiaoJinTian		C. lanatus subsp. vulgaris	cultivar	Guo et al., 2019	SRR8751780	41680312	4994062491	41449025	99.45	14.23
XG0206	XiaoLanS		C. lanatus subsp. vulgaris	cultivar	Guo et al., 2019	SRR8751478	35314098	4272884726	34952975	98.98	12.49
XG0207	Xiaoxigua-4		C. lanatus subsp. vulgaris	cultivar	Guo et al., 2019	SRR8751671	29585218	3579123067	29372829	99.28	10.01
XG0208	XiaoZiMiBao		C. lanatus subsp. vulgaris	cultivar	Guo et al., 2019	SRR8751701	41895322	5049255611	41657355	99.43	13.82
XG0209	XiaoZiNo.1		C. lanatus subsp. vulgaris	cultivar	Guo et al., 2019	SRR8751664	30526062	3679227980	30191597	98.9	10.97
XG0210	XiChunXuan		C. lanatus subsp. vulgaris	cultivar	Guo et al., 2019	SRR8751831	33541050	4007119591	33211065	99.02	11.81
XG0211	XiHua		C. lanatus subsp. vulgaris	cultivar	Guo et al., 2019	SRR8751616	35976884	4321501914	35720126	99.29	12.31
XG0212	XinDaHeNo.2		C. lanatus subsp. vulgaris	cultivar	Guo et al., 2019	SRR8751757	36164964	4365951768	35840978	99.1	12.58
XG0213	XinJiangNo.2		C. lanatus subsp. vulgaris	cultivar	Guo et al., 2019	SRR8751705	31816194	3760909446	31610906	99.35	10.79
XG0214	XinQing		C. lanatus subsp. vulgaris	cultivar	Guo et al., 2019	SRR8751635	33635924	4030761634	33370874	99.21	11.77
XG0215	XinXiLan		C. lanatus subsp. vulgaris	cultivar	Guo et al., 2019	SRR8751704	32003068	3841276327	31743608	99.19	11.09
XG0216	XiongYaLiNo.1		C. lanatus subsp. vulgaris	cultivar	Guo et al., 2019	SRR8751564	82011636	9846494238	81451850	99.32	27.44
XG0217	XiongYaLiNo.2		C. lanatus subsp. vulgaris	cultivar	Guo et al., 2019	SRR8751802	31801994	3840325555	31634474	99.47	11.12
XG0218	XiuLanS		C. lanatus subsp. vulgaris	cultivar	Guo et al., 2019	SRR8751479	31187616	3741490830	30964515	99.28	11.32
XG0220	XuDaHe		C. lanatus subsp. vulgaris	cultivar	Guo et al., 2019	SRR8751552	34779266	4202606515	34480231	99.14	12.1
XG0221	XYXA		C. lanatus subsp. vulgaris	cultivar	Guo et al., 2019	SRR8751525	36926382	4415691860	36748462	99.52	12.59
XG0222	YingPiNo.2		C. lanatus subsp. vulgaris	cultivar	Guo et al., 2019	SRR8751825	35544706	4265310915	35335886	99.41	12.13
XG0223	YiNv		C. lanatus subsp. vulgaris	cultivar	Guo et al., 2019	SRR8751755	32565288	3932736802	32247214	99.02	11.58
XG0224	YU18		C. lanatus subsp. vulgaris	cultivar	Guo et al., 2019	SRR8751454	44223948	5320108683	43836319	99.12	15.72
XG0225	Yu4		C. lanatus subsp. vulgaris	cultivar	Guo et al., 2019	SRR8751634	29580974	3536586761	29260343	98.92	10.42
XG0226	YU8		C. lanatus subsp. vulgaris	cultivar	Guo et al., 2019	SRR8751680	30741778	3653177587	30409351	98.92	10.8
XG0228	ZaoChunHongYuXuanChi		C. lanatus subsp. vulgaris	cultivar	Guo et al., 2019	SRR8751481	37444372	4470574539	37103640	99.09	13.15
XG0229	ZhangYin		C. lanatus subsp. vulgaris	cultivar	Guo et al., 2019	SRR8751524	38199310	4607311540	37981123	99.43	12.56
XG0230	Zhe2S		C. lanatus subsp. vulgaris	cultivar	Guo et al., 2019	SRR8751518	33398794	4001909503	33107778	99.13	11.36
XG0231	ZhengzhouNo.1		C. lanatus subsp. vulgaris	cultivar	Guo et al., 2019	SRR8751486	37971280	4580631010	37605182	99.04	13.16
XG0232	ZhengzhouNo.3		C. lanatus subsp. vulgaris	cultivar	Guo et al., 2019	SRR8751472	35150726	4210553584	34808455	99.03	12.31
XG0233	ZhengZhouYCL		C. lanatus subsp. vulgaris	cultivar	Guo et al., 2019	SRR8751492	36206946	4369147450	35902976	99.16	12.5
XG0234	ZhongNo.6		C. lanatus subsp. vulgaris	cultivar	Guo et al., 2019	SRR8751703	27383686	3288602439	27126993	99.06	9.72
XG0235	ZhongShiHong		C. lanatus subsp. vulgaris	cultivar	Guo et al., 2019	SRR8751577	30527066	3670547689	30217162	98.98	10.82
XG0236	ZhongYu12-3		C. lanatus subsp. vulgaris	cultivar	Guo et al., 2019	SRR8751706	40244480	4775464123	39973741	99.33	13.54
XG0237	ZhongYuNo.10		C. lanatus subsp. vulgaris	cultivar	Guo et al., 2019	SRR8751672	31343646	3732377954	31074618	99.14	10.68
XG0238	ZhongYuNo.3		C. lanatus subsp. vulgaris	cultivar	Guo et al., 2019	SRR8751487	32311296	3902826422	32130382	99.44	11.07
XG0239	ZhongYuNo.9		C. lanatus subsp. vulgaris	cultivar	Guo et al., 2019	SRR8751576	37010482	4454450685	36711510	99.19	12.54
XG0240	Zhou8S		C. lanatus subsp. vulgaris	cultivar	Guo et al., 2019	SRR8751785	34956852	4181147939	34633813	99.08	12.3
XG0241	ZhouZhiHong		C. lanatus subsp. vulgaris	cultivar	Guo et al., 2019	SRR8751522	34624870	4147481389	34286110	99.02	12
XG0242	ZhuXiaoHeiXiaoZi		C. lanatus subsp. vulgaris	cultivar	Guo et al., 2019	SRR8751662	34841738	4214964518	34487629	98.98	12.36
XG0244	PI 525084	3	C. lanatus subsp. vulgaris	landrace	Guo et al., 2019	SRR8751649	86208448	8300822293	85608626	99.3	22.26
XG0246	PI 512404	AN-CI-8	C. lanatus subsp. vulgaris	landrace	Guo et al., 2019	SRR8751844	93068990	8793906064	92138565	99	23.69
XG0247	PI 270144	Angelokastron	C. lanatus subsp. vulgaris	landrace	Guo et al., 2019	SRR8751843	69624722	6716010909	69241015	99.45	18.08
XG0248	PI 593353	Beigua	C. lanatus subsp. vulgaris	landrace	Guo et al., 2019	SRR8751532	31674482	3826089335	31318555	98.88	11.47
XG0249	PI 593370	Changhui	C. lanatus subsp. vulgaris	landrace	Guo et al., 2019	SRR8751714	35791026	4324321948	35482208	99.14	12.5
XG0250	PI 593367	Du No. 3	C. lanatus subsp. vulgaris	landrace	Guo et al., 2019	SRR8751715	33306256	4024888418	33004302	99.09	11.53
XG0251	PI 593346	Fuzhou Gua	C. lanatus subsp. vulgaris	landrace	Guo et al., 2019	SRR8751713	36859786	4464220555	36642021	99.41	12.17
XG0252	PI 593351	Hetaowen	C. lanatus subsp. vulgaris	landrace	This study	SRR33966616	128249526	18723779851	127808874	99.66	50.17
XG0253	PI 593380	Jinlu	C. lanatus subsp. vulgaris	landrace	Guo et al., 2019	SRR8751638	34171518	4123661670	33363582	97.64	11.18
XG0254	PI 593366	Kalatawuzi	C. lanatus subsp. vulgaris	landrace	Guo et al., 2019	SRR8751733	28360502	3409092495	28085283	99.03	9.5
XG0255	PI 179881	Kalinga	C. lanatus subsp. vulgaris	landrace	Wu et al., 2023	SRR33829417	48702738	7102854703	48593190	99.78	19.05
XG0256	PI 45170	Ma ling kua	C. lanatus subsp. vulgaris	landrace	Guo et al., 2019	SRR8751708	31148178	3785417901	30872486	99.11	10.63
XG0258	PI 314148	Moziac	C. lanatus subsp. vulgaris	landrace	Guo et al., 2019	SRR8751503	29788358	3581231555	29529211	99.13	10.48
XG0259	PI 379248	Okrugla	C. lanatus subsp. vulgaris	landrace	Guo et al., 2019	SRR8751502	38987910	4680033982	38725772	99.33	12.71
XG0260	PI 381740	Wm-54	C. lanatus subsp. vulgaris	landrace	Guo et al., 2019	SRR8751645	20526190	2484470809	20329855	99.04	8.09
XG0261	PI 593365	Xinchenhong	C. lanatus subsp. vulgaris	landrace	Guo et al., 2019	SRR8751641	35559032	4301814907	35254700	99.14	12.16
XG0263	74-5-1		C. lanatus subsp. vulgaris	landrace	Guo et al., 2019	SRR8751642	33751876	4084588767	33401895	98.96	12.49
XG0264	Ai84002		C. lanatus subsp. vulgaris	landrace	Guo et al., 2019	SRR8751643	45801524	5551546605	45538945	99.43	15.7
XG0266	ALaKeZiWai		C. lanatus subsp. vulgaris	landrace	Guo et al., 2019	SRR8751507	33122258	3976208065	32845065	99.16	11.58
XG0267	BaiGuaZi		C. lanatus subsp. vulgaris	landrace	Guo et al., 2019	SRR8751499	38850424	4690261321	38418228	98.89	12.85
XG0268	BanYeNo.1		C. lanatus subsp. vulgaris	landrace	Guo et al., 2019	SRR8751506	33727382	4090714762	33311344	98.77	12.51
XG0269	BinLangPi		C. lanatus subsp. vulgaris	landrace	Guo et al., 2019	SRR8751527	36227416	4369994363	35979321	99.32	12.3
XG0270	BoErQiangSiJi		C. lanatus subsp. vulgaris	landrace	Guo et al., 2019	SRR8751505	29666478	3560089429	29389373	99.07	10.57
XG0271	C148		C. lanatus subsp. vulgaris	landrace	Guo et al., 2019	SRR8751710	30867260	3750679821	30631751	99.24	10.94
XG0272	CIT306		C. lanatus subsp. vulgaris	landrace	Guo et al., 2019	SRR8751842	81027324	7761188533	80091846	98.85	20.73
XG0273	CIT66		C. lanatus subsp. vulgaris	landrace	Guo et al., 2019	SRR8751841	100054596	9476684141	99045182	98.99	26.67
XG0274	DaAnZiGua		C. lanatus subsp. vulgaris	landrace	Guo et al., 2019	SRR8751717	33979566	4121821378	33593399	98.86	11.16
XG0275	DaBanGuaZi		C. lanatus subsp. vulgaris	landrace	Guo et al., 2019	SRR8751497	32100456	3877921759	31747353	98.9	11.48
XG0277	DaHongZi		C. lanatus subsp. vulgaris	landrace	Guo et al., 2019	SRR8751640	35986218	4324841643	35614505	98.97	14.71
XG0278	DaoXianHongZiGua		C. lanatus subsp. vulgaris	landrace	Guo et al., 2019	SRR8751500	39866562	4804948047	39634698	99.42	13.05
XG0279	DengKouZiGua		C. lanatus subsp. vulgaris	landrace	Guo et al., 2019	SRR8751530	29648764	3584361200	29343453	98.97	10.78
XG0280	DHZ		C. lanatus subsp. vulgaris	landrace	Guo et al., 2019	SRR8751836	79035392	7762646221	78517012	99.34	20.92
XG0281	DingXinHong		C. lanatus subsp. vulgaris	landrace	Guo et al., 2019	SRR8751529	39607856	4744721553	39274502	99.16	13.47
XG0282	FuYangNo.1		C. lanatus subsp. vulgaris	landrace	Guo et al., 2019	SRR8751734	25821318	3100238064	25590400	99.11	9.9
XG0283	GangPi		C. lanatus subsp. vulgaris	landrace	Guo et al., 2019	SRR8751589	31528718	3797148847	31366008	99.48	10.47
XG0284	GuangZhouHuaPi		C. lanatus subsp. vulgaris	landrace	Guo et al., 2019	SRR8751528	36800388	4428325687	36431764	99	12.62
XG0286	HeiPi		C. lanatus subsp. vulgaris	landrace	Guo et al., 2019	SRR8751737	30897616	3711519155	30601967	99.04	11.21
XG0287	HeiShanRen		C. lanatus subsp. vulgaris	landrace	Guo et al., 2019	SRR8751504	27753578	3331448764	27592561	99.42	9.79
XG0288	HeiYouPi		C. lanatus subsp. vulgaris	landrace	Guo et al., 2019	SRR8751597	27746302	3340292022	27167206	97.91	10.08
XG0289	HongGuaZi		C. lanatus subsp. vulgaris	landrace	Guo et al., 2019	SRR8751533	30799996	3725943178	30452798	98.87	11.53
XG0290	HuaDongNo.26		C. lanatus subsp. vulgaris	landrace	Guo et al., 2019	SRR8751636	32122452	3861866734	31994469	99.6	11.22
XG0291	HuaLing		C. lanatus subsp. vulgaris	landrace	Guo et al., 2019	SRR8751764	27701194	3348700868	27436189	99.04	10.04
XG0292	HuaPiGua		C. lanatus subsp. vulgaris	landrace	Guo et al., 2019	SRR8751770	30452622	3680485042	30268029	99.39	10.66
XG0293	JinBaoYin		C. lanatus subsp. vulgaris	landrace	Guo et al., 2019	SRR8751535	32592484	3921900209	32380275	99.35	11.29
XG0294	JiTouHei		C. lanatus subsp. vulgaris	landrace	Guo et al., 2019	SRR8751766	24109122	2901275703	23908623	99.17	9.27
XG0295	JiZhuaGua		C. lanatus subsp. vulgaris	landrace	Guo et al., 2019	SRR8751729	28233176	3401965953	27979024	99.1	10.07
XG0296	KaLaQiPa		C. lanatus subsp. vulgaris	landrace	Guo et al., 2019	SRR8751647	33986388	4062576848	33807832	99.47	11.82
XG0297	KuiKeTaWuZi		C. lanatus subsp. vulgaris	landrace	Guo et al., 2019	SRR8751730	27756938	3346467503	27452637	98.9	10.16
XG0298	LaMaGua		C. lanatus subsp. vulgaris	landrace	Guo et al., 2019	SRR8751596	35532458	4254929282	35305636	99.36	12.32
XG0299	LangfangZiGua		C. lanatus subsp. vulgaris	landrace	Guo et al., 2019	SRR8751496	39342084	4760325484	39005872	99.15	13.39
XG0300	LanZhouHeiPi		C. lanatus subsp. vulgaris	landrace	Guo et al., 2019	SRR8751762	27332784	3293376617	27129418	99.26	9.63
XG0301	LanzhouHuaPi		C. lanatus subsp. vulgaris	landrace	Guo et al., 2019	SRR8751590	28967874	3459885258	28852767	99.6	10.12
XG0302	LiPi		C. lanatus subsp. vulgaris	landrace	Guo et al., 2019	SRR8751594	23574942	2824395135	23490930	99.64	8.4
XG0303	LiuTiaoQing		C. lanatus subsp. vulgaris	landrace	Guo et al., 2019	SRR8751712	33850384	4114641386	33087066	97.75	11.33
XG0304	MaSiHe		C. lanatus subsp. vulgaris	landrace	Guo et al., 2019	SRR8751732	27414106	3304621270	27260397	99.44	9.56
XG0305	NingXiaHongZiGua		C. lanatus subsp. vulgaris	landrace	Guo et al., 2019	SRR8751531	34202378	4123271859	33780628	98.77	12.58
XG0306	NingXianXiGua		C. lanatus subsp. vulgaris	landrace	Guo et al., 2019	SRR8751588	29026966	3501771531	28803827	99.23	10.39
XG0307	PingHuXiGua		C. lanatus subsp. vulgaris	landrace	Guo et al., 2019	SRR8751648	29678248	3590540275	29445479	99.22	10.57
XG0308	QiaErTaWuZi		C. lanatus subsp. vulgaris	landrace	Guo et al., 2019	SRR8751593	31084786	3747764786	30837725	99.21	10.87
XG0309	QingBaoJin		C. lanatus subsp. vulgaris	landrace	Guo et al., 2019	SRR8751765	25526686	3076681794	25263224	98.97	9.64
XG0310	QiTouHuang		C. lanatus subsp. vulgaris	landrace	Guo et al., 2019	SRR8751534	29635952	3583211888	29343108	99.01	10.62
XG0313	SanYi		C. lanatus subsp. vulgaris	landrace	Guo et al., 2019	SRR8751488	33028054	3907331758	32666987	98.91	11.47
XG0314	ShanxiBai		C. lanatus subsp. vulgaris	landrace	Guo et al., 2019	SRR8751767	25800506	3106687510	25617860	99.29	9.79
XG0315	ShanxiHongZi		C. lanatus subsp. vulgaris	landrace	Guo et al., 2019	SRR8751591	29964760	3613806588	29040903	96.92	10.44
XG0316	ShiBaTianZhao		C. lanatus subsp. vulgaris	landrace	Guo et al., 2019	SRR8751526	32288500	3900447303	31995428	99.09	11.94
XG0317	ShouJinTiao		C. lanatus subsp. vulgaris	landrace	Guo et al., 2019	SRR8751839	40087838	4795416094	39681273	98.99	13.56
XG0318	SuXianXiaoZi		C. lanatus subsp. vulgaris	landrace	Guo et al., 2019	SRR8751728	33103490	4002963006	32804971	99.1	11.71
XG0319	TaiLiHong		C. lanatus subsp. vulgaris	landrace	Guo et al., 2019	SRR8751736	30793266	3718161508	30569720	99.27	10.39
XG0320	TouXinHong		C. lanatus subsp. vulgaris	landrace	Guo et al., 2019	SRR8751595	31180826	3743879820	30781824	98.72	10.78
XG0321	TuBaiPi		C. lanatus subsp. vulgaris	landrace	Guo et al., 2019	SRR8751646	35034872	4198874461	34674739	98.97	12.51
XG0322	WeiShi		C. lanatus subsp. vulgaris	landrace	Guo et al., 2019	SRR8751763	30688922	3704058823	30292730	98.71	11.1
XG0323	XiaoHongZi		C. lanatus subsp. vulgaris	landrace	Guo et al., 2019	SRR8751731	28458674	3431466707	28333565	99.56	10.35
XG0324	XiaoMaZi		C. lanatus subsp. vulgaris	landrace	Guo et al., 2019	SRR8751771	29724788	3596986052	29557134	99.44	10.45
XG0325	XiaoZiGua		C. lanatus subsp. vulgaris	landrace	Guo et al., 2019	SRR8751592	28590526	3433632305	28488640	99.64	9.46
XG0326	XiaoZiNo.4		C. lanatus subsp. vulgaris	landrace	Guo et al., 2019	SRR8751637	29845152	3603696588	29522422	98.92	11.02
XG0327	XinBai91-2		C. lanatus subsp. vulgaris	landrace	Guo et al., 2019	SRR8751716	33073480	4011059520	32487386	98.23	11.02
XG0328	YanShiNo.1		C. lanatus subsp. vulgaris	landrace	Guo et al., 2019	SRR8751769	29790400	3613566639	29524866	99.11	10.73
XG0329	YuMeiXiaoZi		C. lanatus subsp. vulgaris	landrace	Guo et al., 2019	SRR8751639	30648464	3702946273	30422517	99.26	10.37
XG0330	ZaoMiAi		C. lanatus subsp. vulgaris	landrace	Guo et al., 2019	SRR8751768	28575310	3455081229	28343760	99.19	9.79
XG0331	ZhengzhouZiGua		C. lanatus subsp. vulgaris	landrace	Guo et al., 2019	SRR8751501	30471954	3670576622	30178737	99.04	10.27
XG0333	PI 254622	Bol El Homar	C. lanatus subsp. cordophanus	cordophanus	Guo et al., 2019	SRR8751837	92781536	13137791363	92248715	99.43	35.03
XG0336	W1773		C. lanatus subsp. cordophanus	cordophanus	Wu et al., 2023	SRR33829416	74162180	10735332761	74021491	99.81	29.32
XG0338	W1824		C. lanatus subsp. cordophanus	cordophanus	Wu et al., 2023	SRR33829309	58255192	8536718345	58084795	99.71	23.54
XG0339	W1829		C. lanatus subsp. cordophanus	cordophanus	Wu et al., 2023	SRR33829298	76673184	11177101127	76534612	99.82	31.9
XG0340	W1830		C. lanatus subsp. cordophanus	cordophanus	Wu et al., 2023	SRR33829287	85734218	12483352229	85615203	99.86	35.96
XG0342	W1832		C. lanatus subsp. cordophanus	cordophanus	Wu et al., 2023	SRR33829276	75082522	11040159501	74933172	99.8	29.68
XG0343	W1833		C. lanatus subsp. cordophanus	cordophanus	Wu et al., 2023	SRR33829373	70156224	10019746962	70098510	99.92	27.68
XG0344	W1840		C. lanatus subsp. cordophanus	cordophanus	Wu et al., 2023	SRR33829362	92116784	12908572211	92059407	99.94	36.68
XG0346	W1842		C. lanatus subsp. cordophanus	cordophanus	Wu et al., 2023	SRR33829351	67264472	9811614132	67168618	99.86	26.78
XG0347	W1859		C. lanatus subsp. cordophanus	cordophanus	Wu et al., 2023	SRR33829268	110076996	16091451146	109788642	99.74	43.54
XG0348	W1860		C. lanatus subsp. cordophanus	cordophanus	Wu et al., 2023	SRR33829415	70382168	10194857560	70206766	99.75	36.7
XG0349	W1868		C. lanatus subsp. cordophanus	cordophanus	Wu et al., 2023	SRR33829404	92693658	13630676983	92472324	99.76	37.02
XG0350	PI 247398	Astakon	C. mucosospermus	mucosospermus	Wu et al., 2023	SRR33966433	156414178	22524862822	156026977	99.75	60.43
XG0351	PI 490377	Dennemaoundi	C. mucosospermus	mucosospermus	Wu et al., 2023	SRR33829393	152430560	22000103333	151451487	99.36	58.6
XG0354	PI 254735		C. mucosospermus	mucosospermus	Wu et al., 2023	SRR33829382	62191632	8982528009	61547624	98.96	23.9
XG0355	PI 254737		C. mucosospermus	mucosospermus	Wu et al., 2023	SRR33829335	81586902	11762668092	81381771	99.75	31.62
XG0357	PI 254741		C. mucosospermus	mucosospermus	Wu et al., 2023	SRR33829313	156772312	22692082285	156364071	99.74	60.83
XG0358	PI 254742		C. mucosospermus	mucosospermus	Wu et al., 2023	SRR33829312	153555078	22115655385	152688330	99.44	59.25
XG0359	PI 254743		C. mucosospermus	mucosospermus	This study	SRR33966466	113493226	16544568175	112679580	99.28	44.01
XG0360	PI 306782		C. mucosospermus	mucosospermus	Wu et al., 2023	SRR33829311	81266906	11743102808	81037282	99.72	31.58
XG0361	PI 326516		C. mucosospermus	mucosospermus	Wu et al., 2023	SRR33829310	137431812	19825007290	136992468	99.68	53.21
XG0362	PI 490379		C. mucosospermus	mucosospermus	Wu et al., 2023	SRR33829308	143441212	20727246728	142907987	99.63	55.35
XG0363	PI 490380		C. mucosospermus	mucosospermus	Wu et al., 2023	SRR33829307	109307006	15792625866	108988585	99.71	42.37
XG0364	PI 490381		C. mucosospermus	mucosospermus	Wu et al., 2023	SRR33829306	154142294	22243725139	153612603	99.66	59.55
XG0365	PI 490384		C. mucosospermus	mucosospermus	Wu et al., 2023	SRR33829305	91293248	13197222862	91031802	99.71	35.37
XG0366	PI 490386		C. mucosospermus	mucosospermus	Wu et al., 2023	SRR33829304	139766230	20138665205	138025216	98.75	53.48
XG0367	PI 532722		C. mucosospermus	mucosospermus	This study	SRR33966396	104611430	15291910221	104184866	99.59	40.85
XG0368	PI 532730		C. mucosospermus	mucosospermus	Wu et al., 2023	SRR33829303	162550796	23469885472	162103623	99.72	62.94
XG0369	PI 532733		C. mucosospermus	mucosospermus	Wu et al., 2023	SRR33829302	141349768	20431722933	140880105	99.67	54.77
XG0370	PI 560002		C. mucosospermus	mucosospermus	This study	SRR33966385	139080336	20312227941	138662783	99.7	54.38
XG0371	PI 560003		C. mucosospermus	mucosospermus	This study	SRR33966374	130917634	19090099727	130467498	99.66	50.94
XG0372	PI 560004		C. mucosospermus	mucosospermus	This study	SRR33966327	128300288	18697448650	127901079	99.69	50.13
XG0373	PI 560007		C. mucosospermus	mucosospermus	This study	SRR33966316	175902876	25747298481	175496890	99.77	68.68
XG0374	PI 560012		C. mucosospermus	mucosospermus	This study	SRR33966305	132840248	19391500776	132463858	99.72	51.83
XG0375	PI 560015		C. mucosospermus	mucosospermus	Wu et al., 2023	SRR33829301	78884520	11394234898	78681410	99.74	30.61
XG0376	PI 560016		C. mucosospermus	mucosospermus	This study	SRR33966615	122677190	17862947215	122303477	99.7	47.82
XG0377	PI 560020		C. mucosospermus	mucosospermus	This study	SRR33966604	123963046	18094344000	123578538	99.69	48.44
XG0379	PI 248178	Mangara	C. mucosospermus	mucosospermus	Wu et al., 2023	SRR33829300	126019350	18195757894	125698300	99.75	48.96
XG0381	PI 596653	20	C. amarus	amarus	Wu et al., 2023	SRR33829299	55131874	7992574010	54807576	99.41	23.05
XG0382	PI 596656	23	C. amarus	amarus	Wu et al., 2023	SRR33829297	49544084	7193394691	49238018	99.38	20.81
XG0383	PI 596658	25	C. amarus	amarus	Wu et al., 2023	SRR33829296	54517188	7915542083	54192913	99.41	22.82
XG0384	PI 596659	26	C. amarus	amarus	Wu et al., 2023	SRR33829295	68850414	9993137244	68439619	99.4	28.7
XG0385	PI 596662	37	C. amarus	amarus	This study	SRR33966593	110551460	16120499934	109909229	99.42	45.69
XG0386	PI 596665	44	C. amarus	amarus	Wu et al., 2023	SRR33829294	42405202	6155824041	42147162	99.39	17.9
XG0387	PI 596666	45	C. amarus	amarus	Wu et al., 2023	SRR33829293	33362758	4845712299	33175040	99.44	14.22
XG0388	PI 596668	48	C. amarus	amarus	This study	SRR33966582	211130944	30730113217	210351715	99.63	86.07
XG0389	PI 596671	53	C. amarus	amarus	This study	SRR33966571	99101778	14492448643	98460819	99.35	41.01
XG0390	PI 596675	60	C. amarus	amarus	Wu et al., 2023	SRR33829292	47871096	6953539547	47584702	99.4	20.17
XG0391	PI 596676	61	C. amarus	amarus	Wu et al., 2023	SRR33829291	50475362	7324476084	50178049	99.41	21.21
XG0392	PI 596677	62	C. amarus	amarus	Wu et al., 2023	SRR33829290	49032142	7111427340	48747197	99.42	20.6
XG0393	PI 596691	91	C. amarus	amarus	Wu et al., 2023	SRR33829289	45724464	6624595114	45458011	99.42	19.29
XG0394	PI 596692	94	C. amarus	amarus	Wu et al., 2023	SRR33829288	46271176	6714200966	45995409	99.4	19.47
XG0395	PI 596696	112	C. amarus	amarus	Wu et al., 2023	SRR33829286	44294170	6428203660	44044184	99.44	18.7
XG0396	PI 532664	145	C. amarus	amarus	Wu et al., 2023	SRR33829285	49290406	7154232031	49015474	99.44	20.64
XG0397	PI 532666	147	C. amarus	amarus	This study	SRR33966560	144637192	21056785207	143923888	99.51	57.51
XG0398	PI 532669	148	C. amarus	amarus	Wu et al., 2023	SRR33829284	60915446	8838748702	60534652	99.37	25.43
XG0399	PI 532667	149	C. amarus	amarus	Wu et al., 2023	SRR33829283	55789372	8069178104	55480895	99.45	23.29
XG0400	PI 532668	150	C. amarus	amarus	Wu et al., 2023	SRR33829282	65286614	9480231503	64891876	99.4	27.22
XG0401	PI 532670	151	C. amarus	amarus	Wu et al., 2023	SRR33829281	54202074	7871818569	53882795	99.41	22.73
XG0402	PI 532659	152	C. amarus	amarus	Wu et al., 2023	SRR33829280	57660600	8390984028	57317895	99.41	24.17
XG0403	PI 288316	161	C. amarus	amarus	Wu et al., 2023	SRR33829279	46455162	6771397738	46180843	99.41	19.67
XG0404	PI 542118	548	C. amarus	amarus	Wu et al., 2023	SRR33829278	54866010	7966507200	54555391	99.43	23.07
XG0405	PI 542119	554	C. amarus	amarus	Wu et al., 2023	SRR33829277	38579172	5594610101	38354567	99.42	16.29
XG0406	PI 542123	611	C. amarus	amarus	Wu et al., 2023	SRR33829275	56256114	8158295757	55926838	99.41	23.64
XG0407	PI 270564	18656	C. amarus	amarus	Wu et al., 2023	SRR33829274	55524722	8078297138	55197481	99.41	23.33
XG0408	PI 692836	86308	C. amarus	amarus	Wu et al., 2023	SRR33829273	40803920	5938614871	40532935	99.34	17.23
XG0409	PI 532819	SI LIAO XI GUA A	C. amarus	amarus	Wu et al., 2023	SRR33829272	48355332	6992446362	48072514	99.42	20.38
XG0410	PI 692611	43-523	C. amarus	amarus	Wu et al., 2023	SRR33829271	55155544	8023476905	54835237	99.42	23.2
XG0411	Grif 17032	AL 163	C. amarus	amarus	This study	SRR33966549	125063054	18226507323	124270181	99.37	51.5
XG0412	PI 532624	Cow melon	C. amarus	amarus	Wu et al., 2023	SRR33829270	59096002	8578561514	58738256	99.39	24.73
XG0413	PI 244019	Delagoa	C. amarus	amarus	This study	SRR33966502	118163178	17186965808	117608272	99.53	48.36
XG0414	PI 295850	DL/61/82	C. amarus	amarus	Wu et al., 2023	SRR33829377	56681008	8244455863	56363914	99.44	23.27
XG0415	PI 296335	DL/64/187	C. amarus	amarus	This study	SRR33966491	123574526	18004363044	122857281	99.42	50.78
XG0416	PI 299378	DL/64/489	C. amarus	amarus	This study	SRR33966480	89323216	13072829943	88695127	99.3	37.15
XG0417	PI 299379	DL/64/490	C. amarus	amarus	Wu et al., 2023	SRR33829376	49722918	7232625031	49431726	99.41	20.94
XG0418	PI 295843	DL/64/78	C. amarus	amarus	Wu et al., 2023	SRR33829375	53908676	7842061672	53616403	99.46	22.46
XG0419	PI 295842	DL/64/83	C. amarus	amarus	Wu et al., 2023	SRR33829374	55638786	8097814111	55362662	99.5	22.94
XG0420	PI 542113	JT 24	C. amarus	amarus	Wu et al., 2023	SRR33829372	56917122	8269915292	56577537	99.4	23.84
XG0421	PI 542114	JT 58	C. amarus	amarus	This study	SRR33966432	122326202	17819979432	121606338	99.41	50.4
XG0422	PI 606135	K-4992	C. amarus	amarus	This study	SRR33966421	115354106	16797644240	114688605	99.42	47.52
XG0423	PI 271775	Kaffir	C. amarus	amarus	This study	SRR33966410	160695134	23459097583	159807774	99.45	66.12
XG0424	PI 271769	Karkaer	C. amarus	amarus	Wu et al., 2023	SRR33829371	52894882	7648384714	52582860	99.41	22.09
XG0425	PI 255137	Large Tsamma	C. amarus	amarus	This study	SRR33966363	139101584	20321941747	138311242	99.43	57.26
XG0426	PI 485580	M-307B-1	C. amarus	amarus	Wu et al., 2023	SRR33829370	48756702	7082962690	48461892	99.4	20.46
XG0427	PI 485581	M-307B-2	C. amarus	amarus	Wu et al., 2023	SRR33829369	70736282	10272059096	70332961	99.43	29.36
XG0428	PI 485583	M-307B-4	C. amarus	amarus	This study	SRR33966352	143583590	20966110696	142780191	99.44	58.98
XG0429	PI 485584	M-307B-5	C. amarus	amarus	Wu et al., 2023	SRR33829368	52240320	7553261755	51950018	99.44	21.88
XG0430	PI 189225	No. 1	C. amarus	amarus	This study	SRR33966341	147331986	21527408118	146488286	99.43	60.7
XG0431	PI 244017	No. 1	C. amarus	amarus	Wu et al., 2023	SRR33829367	42394620	6167166924	42110423	99.33	17.93
XG0432	PI 271779	No. 14	C. amarus	amarus	Wu et al., 2023	SRR33829366	65212710	9478847117	64903921	99.53	26.43
XG0434	PI 271770	P.H.R.S. No. 16	C. amarus	amarus	This study	SRR33966330	156495626	22872402617	155572038	99.41	64.35
XG0435	PI 271773	P.H.R.S. No. 19	C. amarus	amarus	Wu et al., 2023	SRR33829365	58747500	8527180118	58408760	99.42	24.59
XG0437	PI 379243	Slatkarka	C. amarus	amarus	This study	SRR33966535	128196970	18709418337	127436221	99.41	52.87
XG0438	PI 248774	Summa	C. amarus	amarus	This study	SRR33966524	96231326	14079336609	95603030	99.35	40.03
XG0439	PI 482324	TGR 1041	C. amarus	amarus	Wu et al., 2023	SRR33829364	109942766	12821075033	108758345	98.92	35.98
XG0440	PI 482326	TGR 1069	C. amarus	amarus	Wu et al., 2023	SRR33829363	60036580	8723245999	59701452	99.44	25.01
XG0443	PI 482335	TGR 1170	C. amarus	amarus	Wu et al., 2023	SRR33829361	50585318	7340412153	50299172	99.43	21.27
XG0444	PI 482336	TGR 1185	C. amarus	amarus	Wu et al., 2023	SRR33829360	44775644	6474580956	44545210	99.49	18.89
XG0445	PI 482338	TGR 1212	C. amarus	amarus	Wu et al., 2023	SRR33829359	41063244	5951623519	40821657	99.41	17.32
XG0446	PI 482342	TGR 1431	C. amarus	amarus	This study	SRR33966513	85473400	12496214440	84921110	99.35	35.5
XG0447	PI 482355	TGR 1667	C. amarus	amarus	Wu et al., 2023	SRR33829358	74962010	10896393839	74545276	99.44	31.1
XG0448	PI 482257	TGR 173	C. amarus	amarus	Wu et al., 2023	SRR33829357	62933946	9161582530	62692658	99.62	25.61
XG0449	PI 482361	TGR 1763	C. amarus	amarus	Wu et al., 2023	SRR33829356	44920204	6528130631	44660592	99.42	18.96
XG0450	PI 482259	TGR 183	C. amarus	amarus	Wu et al., 2023	SRR33829355	46246112	6708217718	45972268	99.41	19.39
XG0451	PI 482379	TGR 2024	C. amarus	amarus	This study	SRR33966465	139803920	20388965099	139029962	99.45	57.41
XG0452	PI 482261	TGR 204	C. amarus	amarus	This study	SRR33966454	141985858	20745231921	141253183	99.48	58.38
XG0453	PI 482265	TGR 273	C. amarus	amarus	Wu et al., 2023	SRR33829354	49136508	7138999364	48855618	99.43	20.58
XG0454	PI 482273	TGR 345	C. amarus	amarus	This study	SRR33966443	160325420	23411314631	159451532	99.45	65.96
XG0456	PI 482277	TGR 349	C. amarus	amarus	Wu et al., 2023	SRR33829353	44267978	6437794472	43995727	99.38	18.71
XG0457	PI 482279	TGR 481	C. amarus	amarus	Wu et al., 2023	SRR33829352	43181334	6260934724	42934973	99.43	18.22
XG0458	PI 482282	TGR 620	C. amarus	amarus	Wu et al., 2023	SRR33829350	53604722	7795310306	53298134	99.43	22.54
XG0459	PI 482283	TGR 649	C. amarus	amarus	This study	SRR33966439	128694998	18815255672	127976900	99.44	53.25
XG0460	PI 482286	TGR 667	C. amarus	amarus	Wu et al., 2023	SRR33829349	45561630	6543034436	45315352	99.46	19.05
XG0461	PI 482288	TGR 679	C. amarus	amarus	Wu et al., 2023	SRR33829348	49003102	7119505408	48692032	99.37	20.61
XG0463	PI 482298	TGR 726	C. amarus	amarus	This study	SRR33966438	151382818	22119523053	150525729	99.43	61.73
XG0464	PI 482299	TGR 729	C. amarus	amarus	Wu et al., 2023	SRR33829347	53597272	7784084117	53292241	99.43	22.36
XG0465	PI 482300	TGR 741	C. amarus	amarus	Wu et al., 2023	SRR33829346	48791522	7078257390	48511252	99.43	20.53
XG0466	PI 482301	TGR 742	C. amarus	amarus	Wu et al., 2023	SRR33829345	50631194	7348772241	50344023	99.43	21.15
XG0467	PI 482302	TGR 743	C. amarus	amarus	Wu et al., 2023	SRR33829344	51228510	7422974588	50934374	99.43	21.56
XG0470	PI 482308	TGR 775	C. amarus	amarus	This study	SRR33966401	234039736	33864346272	233262562	99.67	94.58
XG0471	PI 482309	TGR 777	C. amarus	amarus	This study	SRR33966400	134373792	19670629218	133611004	99.43	55.53
XG0472	PI 482311	TGR 848	C. amarus	amarus	Wu et al., 2023	SRR33829343	53233866	7740817818	52931081	99.43	22.43
XG0473	PI 482312	TGR 849	C. amarus	amarus	Wu et al., 2023	SRR33829342	38047982	5519930332	37832766	99.43	16
XG0474	PI 482315	TGR 875	C. amarus	amarus	Wu et al., 2023	SRR33829269	68795148	9997208555	68408137	99.44	28.73
XG0475	PI 482316	TGR 891	C. amarus	amarus	Wu et al., 2023	SRR33829267	55923540	8117473788	55613949	99.45	23.44
XG0476	PI 482319	TGR 905	C. amarus	amarus	Wu et al., 2023	SRR33829266	53826604	7808780570	53521987	99.43	22.49
XG0477	PI 482321	TGR 919	C. amarus	amarus	Wu et al., 2023	SRR33829265	47855522	6952232778	47592214	99.45	20.11
XG0478	PI 482322	TGR 924	C. amarus	amarus	This study	SRR33966399	149136224	21780693954	148302372	99.44	61.3
XG0479	PI 482252	TGR 98	C. amarus	amarus	Wu et al., 2023	SRR33829264	47105578	6853669135	46838455	99.43	19.77
XG0480	PI 485579	Tsama melon	C. amarus	amarus	Wu et al., 2023	SRR33829263	50205256	7301997902	49908838	99.41	21.17
XG0481	PI 171392	Tsamma	C. amarus	amarus	Wu et al., 2023	SRR33829262	63970092	9288628263	63604600	99.43	26.67
XG0482	PI 255136	Tsamma	C. amarus	amarus	Wu et al., 2023	SRR33829261	43532498	6325054865	43323565	99.52	17.5
XG0483	PI 270563	Tsamma	C. amarus	amarus	Wu et al., 2023	SRR33829260	51570614	7505485559	51273573	99.42	21.63
XG0484	PI 296337	Tsamma	C. amarus	amarus	Wu et al., 2023	SRR33829259	61418846	8933774785	61061220	99.42	25.71
XG0485	PI 296339	Tsamma	C. amarus	amarus	Wu et al., 2023	SRR33829258	54551302	7954785146	54330106	99.59	21.82
XG0487	PI 296342	Tsamma	C. amarus	amarus	Wu et al., 2023	SRR33829414	50958266	7393951649	50655038	99.4	21.41
XG0488	PI 296343	Tsamma	C. amarus	amarus	Wu et al., 2023	SRR33829413	47148050	6849135736	46887537	99.45	19.92
XG0489	PI 271767	Tsamnia	C. amarus	amarus	Wu et al., 2023	SRR33829412	45296532	6581019000	45015829	99.38	19.09
XG0490	PI 512385	V-CI-19	C. amarus	amarus	Wu et al., 2023	SRR33829411	54204124	7818845960	53898709	99.44	22.75
XG0491	PI 512854	V-CU-77	C. amarus	amarus	This study	SRR33966398	143934994	21001689258	143102362	99.42	59.23
XG0494	PI 500308	ZM-1296	C. amarus	amarus	Wu et al., 2023	SRR33829410	71774202	10413588109	71355137	99.42	29.87
XG0495	PI 500331	ZM-1925	C. amarus	amarus	Wu et al., 2023	SRR33829409	47565038	6888972411	47288589	99.42	19.98
XG0496	PI 500332	ZM-1958	C. amarus	amarus	Wu et al., 2023	SRR33829408	43691908	6351612127	43427508	99.39	18.47
XG0497	PI 500334	ZM-2062	C. amarus	amarus	Wu et al., 2023	SRR33829407	54788460	7938539378	54464877	99.41	22.93
XG0498	PI 500335	ZM-2109	C. amarus	amarus	This study	SRR33966397	140086006	20520162404	139318872	99.45	58.05
XG0499	PI 500354	ZM-2793	C. amarus	amarus	Wu et al., 2023	SRR33829406	64060964	9290758027	63708848	99.45	26.78
XG0500	PI 500355	ZM-2904	C. amarus	amarus	Wu et al., 2023	SRR33829405	50211702	7276287989	49927968	99.43	21.16
XG0501	PI 505604	ZM/A 5335	C. amarus	amarus	Wu et al., 2023	SRR33829403	50959752	7404921044	50657601	99.41	21.44
XG0503	PI 505586	ZM/A 5206	C. amarus	amarus	Guo et al., 2019	SRR8751586	95428290	9239424853	92568791	97	26.57
XG0504	PI 532738		C. amarus	amarus	Guo et al., 2019	SRR8751685	37789204	4507816619	37334791	98.8	14.71
XG0505	bulldog2017		C. amarus	amarus	Wu et al., 2023	SRR33829402	47609974	6898006721	47334008	99.42	19.93
XG0506	CIT91		C. amarus	amarus	Guo et al., 2019	SRR8751853	65425790	6317776802	64469142	98.54	17.81
XG0507	DW28		C. amarus	amarus	Guo et al., 2019	SRR8751540	38390028	4574385182	37945562	98.84	14.8
XG0508	DW44		C. amarus	amarus	Guo et al., 2019	SRR8751542	34988738	4165052603	34517261	98.65	13.97
XG0509	DW47		C. amarus	amarus	Guo et al., 2019	SRR8751541	35686100	4310358859	35226173	98.71	14.11
XG0510	DW48		C. amarus	amarus	Guo et al., 2019	SRR8751543	39582378	4756409531	39018838	98.58	15.07
XG0512	PI 386014	2	C. colocynthis	colocynthis	Wu et al., 2023	SRR33829401	52613004	7295308019	51734923	98.33	22.22
XG0514	PI 386016	4	C. colocynthis	colocynthis	Wu et al., 2023	SRR33829400	51566146	7064862026	50246889	97.44	21.27
XG0515	PI 386018	6	C. colocynthis	colocynthis	Wu et al., 2023	SRR33829399	60181700	8286289773	59077951	98.17	25.45
XG0517	PI 525080	11	C. colocynthis	colocynthis	Wu et al., 2023	SRR33829398	67969002	9368509925	66725786	98.17	28.59
XG0518	PI 386024	12	C. colocynthis	colocynthis	Wu et al., 2023	SRR33829397	78394070	10705095068	76970353	98.18	32.68
XG0519	PI 386025	13	C. colocynthis	colocynthis	This study	SRR33966395	92509264	13550062116	91263108	98.65	41.31
XG0520	PI 386026	14	C. colocynthis	colocynthis	Wu et al., 2023	SRR33829396	77073648	10629813257	75878342	98.45	32.29
XG0522	PI 269365	335	C. colocynthis	colocynthis	Wu et al., 2023	SRR33829395	52135068	7200387616	51245757	98.29	22.26
XG0523	PI 542616	1147	C. colocynthis	colocynthis	Wu et al., 2023	SRR33829394	44335432	6129737953	43569752	98.27	19
XG0525	PI 374216	LJ 90896	C. colocynthis	colocynthis	Wu et al., 2023	SRR33829392	77407274	10746134056	76091318	98.3	32.55
XG0527	PI 220778	Tarbooz-i-Abujail	C. colocynthis	colocynthis	Wu et al., 2023	SRR33829391	75282118	10527607892	74087212	98.41	32
XG0528	PI 549161	TCD 008	C. colocynthis	colocynthis	Wu et al., 2023	SRR33829390	86291266	11722161648	84653401	98.1	35.31
XG0529	PI 688367	USM 193	C. colocynthis	colocynthis	Wu et al., 2023	SRR33829389	62637446	8759201051	61671269	98.46	26.47
XG0530	PI 652554	USM 218	C. colocynthis	colocynthis	Wu et al., 2023	SRR33829388	71695634	9887015139	70252977	97.99	30.06
XG0531	PI 388770	W-153	C. colocynthis	colocynthis	Wu et al., 2023	SRR33829387	70826390	9716548261	69480072	98.1	29.23
XG0532	PI 537277	WKP-88-44	C. colocynthis	colocynthis	Wu et al., 2023	SRR8751847	107275314	14741459997	104050335	96.99	44.48
XG0533	PI 346082		C. colocynthis	colocynthis	Wu et al., 2023	SRR33829386	73603350	10231921865	72386108	98.35	31.24
XG0534	PI 525083	102	C. colocynthis	colocynthis	Wu et al., 2023	SRR33829385	65208554	9504843788	64671063	99.18	25.33
XG0535	PI 632755	86308	C. colocynthis	colocynthis	Guo et al., 2019	SRR8751485	58007368	6722668526	56627075	97.62	20.89
XG0536	ARO18917		C. colocynthis	colocynthis	Wu et al., 2023	SRR33829384	69820306	9598587883	68672776	98.36	29.46
XG0537	ARO18920		C. colocynthis	colocynthis	Wu et al., 2023	SRR33829383	77286186	10676251319	75976096	98.3	32.81
XG0538	ARO19494		C. colocynthis	colocynthis	Wu et al., 2023	SRR33829381	90719142	12400379905	89218594	98.35	37.8
XG0539	ARO20587		C. colocynthis	colocynthis	Wu et al., 2023	SRR33829380	70769322	9769887829	69570171	98.31	29.65
XG0540	ARO21031		C. colocynthis	colocynthis	Wu et al., 2023	SRR33829379	129794272	17957929587	127430162	98.18	54.14
XG0541	ARO22357		C. colocynthis	colocynthis	Wu et al., 2023	SRR33829378	49795060	6875144146	48544409	97.49	21.2
XG0542	ARO22359		C. colocynthis	colocynthis	Wu et al., 2023	SRR33829341	81831736	11415250098	80565240	98.45	34.75
XG0543	ARO23071		C. colocynthis	colocynthis	Wu et al., 2023	SRR33829340	43962220	6046482032	43182945	98.23	18.71
XG0544	ARO23967		C. colocynthis	colocynthis	Wu et al., 2023	SRR33829339	70099638	9697661966	68965097	98.38	29.87
XG0545	ColJordan		C. colocynthis	colocynthis	Wu et al., 2023	SRR33829338	43016288	5979908435	42307491	98.35	18.63
XG0546	ElatIsrcolHoresh		C. colocynthis	colocynthis	Wu et al., 2023	SRR33829337	57848642	8090311687	56988606	98.51	25
XG0547	WTHazera		C. colocynthis	colocynthis	Wu et al., 2023	SRR33829336	36577892	4917598099	35817891	97.92	15.23
XG0629	PI 482271	TGR 310	C. lanatus subsp. vulgaris	cultivar	Guo et al., 2019	SRR494434	50232356	2208540207	47950152	95.46	5.9
XG0630	PI 500301	ZM-1031	C. lanatus subsp. vulgaris	cultivar	Guo et al., 2019	SRR8751580	27947582	2456168607	27834064	99.59	6.94
XG0631	PI 482378	TGR 2006	C. lanatus subsp. vulgaris	cultivar	Guo et al., 2019	SRR8751804	63799632	6107816005	63287108	99.2	16.59
XG0632	PI 482255	TGR 130	C. lanatus subsp. vulgaris	cultivar	Guo et al., 2019	SRR8751566	104932718	9911142920	104085197	99.19	27.91
XG0633	JXF		C. lanatus subsp. vulgaris	cultivar	Guo et al., 2019	SRR494424	57403758	2524011605	57045240	99.38	6.88
XG0634	XHBFGM		C. lanatus subsp. vulgaris	cultivar	Guo et al., 2019	SRR494427	57314566	2519693134	57025582	99.5	6.88
XG0635	PI 494530		C. mucosospermus	mucosospermus	Guo et al., 2019	SRR8751682	33160108	3964806824	32655855	98.48	12.86
XG0636	PI 494528		C. mucosospermus	mucosospermus	Guo et al., 2019	SRR8751683	24377276	2915045830	24211101	99.32	9.26
XG0637	PI 185635		C. mucosospermus	mucosospermus	Guo et al., 2019	SRR8751689	19557832	2364905158	19345644	98.92	7.97
XG0638	PI 532726		C. mucosospermus	mucosospermus	Guo et al., 2019	SRR8751812	33150194	3970360306	32891864	99.22	11.7
XG0639	PI 559997		C. mucosospermus	mucosospermus	Guo et al., 2019	SRR8751814	31808748	3818515343	31484336	98.98	11.69
XG0640	PI 249010	57-478	C. mucosospermus	mucosospermus	Guo et al., 2019	SRR8751721	31845562	2793037762	31491916	98.89	7.83
XG0641	PI 457916		C. mucosospermus	mucosospermus	Guo et al., 2019	SRR8751815	106290094	15062354280	105686890	99.43	40.28
XG0642	Grif 16376	03	C. rehmii	rehmii	Guo et al., 2019	SRR8751709	65268876	7629812713	64225960	98.4	22.67
XG0643	PI 525081	27	C. colocynthis	colocynthis	Guo et al., 2019	SRR8751537	93477702	13254850962	91564606	97.95	39.67
XG0644	PI 386021	9	C. colocynthis	colocynthis	Wu et al., 2023	SRR33966394	58394770	8020713833	57508402	98.48	22.2
XG0645	PI 163203	TARBUZA	C. lanatus subsp. vulgaris	cultivar	This study	SRR33966393	88553998	12985739184	88236388	99.64	34.69
XG0646	PI 163574	1020	C. lanatus subsp. vulgaris	cultivar	This study	SRR33966392	154473498	22796744681	154050313	99.73	60.83
XG0647	PI 164474	TARBUZA	C. lanatus subsp. vulgaris	cultivar	This study	SRR33966391	137870424	20086609933	137556597	99.77	53.83
XG0648	PI 164543	Tarbuza	C. lanatus subsp. vulgaris	cultivar	This study	SRR33966390	115815396	16917183790	114913625	99.22	44.84
XG0649	PI 164709	9136	C. lanatus subsp. vulgaris	cultivar	This study	SRR33966389	96916242	14142100033	96680091	99.76	37.89
XG0650	PI 164737	ANDRAWAN KAPSHAL	C. lanatus subsp. vulgaris	cultivar	This study	SRR33966388	122115992	17861961412	121807441	99.75	47.77
XG0651	PI 164992	KARPUZ	C. lanatus subsp. vulgaris	cultivar	This study	SRR33966387	120237536	17537884446	119929648	99.74	46.9
XG0652	PI 164998	KARPUZ	C. lanatus subsp. vulgaris	cultivar	This study	SRR33966386	102724866	14989443303	102492715	99.77	40.16
XG0653	PI 165024	KARAKARPUZ	C. lanatus subsp. vulgaris	cultivar	This study	SRR33966384	176281242	25702304725	175828383	99.74	68.33
XG0654	PI 169234	1454	C. lanatus subsp. vulgaris	cultivar	This study	SRR33966383	217036792	31521139740	216543388	99.77	83.59
XG0655	PI 169237	1465	C. lanatus subsp. vulgaris	cultivar	This study	SRR33966382	145417628	21205101663	145001412	99.71	56.59
XG0656	PI 169239	Karpuz Siyah	C. lanatus subsp. vulgaris	cultivar	This study	SRR33966381	112197554	16531618013	111888858	99.72	44.18
XG0657	PI 169245	1721	C. lanatus subsp. vulgaris	cultivar	This study	SRR33966380	112784744	16623288179	112432190	99.69	44.45
XG0658	PI 169252	1954	C. lanatus subsp. vulgaris	cultivar	This study	SRR33966379	122494936	18053403287	122190116	99.75	48.36
XG0659	PI 169261	Siyah Kadin Budu	C. lanatus subsp. vulgaris	cultivar	This study	SRR33966378	105136910	15290194573	104815157	99.69	40.97
XG0660	PI 169272	2684	C. lanatus subsp. vulgaris	cultivar	This study	SRR33966377	128974094	19065659404	128687413	99.78	51.06
XG0661	PI 169277	2945	C. lanatus subsp. vulgaris	cultivar	This study	SRR33966376	93562596	13782911861	93322114	99.74	36.92
XG0662	PI 169279	3111	C. lanatus subsp. vulgaris	cultivar	This study	SRR33966375	107611828	15873781456	107364766	99.77	42.47
XG0663	PI 169282	3149	C. lanatus subsp. vulgaris	cultivar	This study	SRR33966373	108916534	16011848867	108610840	99.72	42.81
XG0664	PI 169284	3188	C. lanatus subsp. vulgaris	cultivar	This study	SRR33966372	102405590	14882763296	102139986	99.74	39.77
XG0665	PI 169291	Yenidunya	C. lanatus subsp. vulgaris	cultivar	This study	SRR33966371	114112570	16630634570	113830046	99.75	44.52
XG0666	PI 169293	Cinilikiz	C. lanatus subsp. vulgaris	cultivar	This study	SRR33966370	114339516	16648784305	114032163	99.73	44.56
XG0667	PI 169294	Cinilikiz	C. lanatus subsp. vulgaris	cultivar	This study	SRR33966369	145260876	21181502421	144896930	99.75	56.71
XG0668	PI 169295	Yenidunya	C. lanatus subsp. vulgaris	cultivar	This study	SRR33966368	125759208	18314191698	125452000	99.76	48.98
XG0669	PI 169296	3703	C. lanatus subsp. vulgaris	cultivar	This study	SRR33966367	139482234	20311112820	139083725	99.71	54.22
XG0670	PI 169299	3809	C. lanatus subsp. vulgaris	cultivar	This study	SRR33966366	144264634	20994647405	143794483	99.67	55.94
XG0671	PI 171581	6835	C. lanatus subsp. vulgaris	cultivar	This study	SRR33966329	130974182	19147846256	130624624	99.73	51.09
XG0672	PI 171582	6845	C. lanatus subsp. vulgaris	cultivar	This study	SRR33966328	115871728	16919946298	115555282	99.73	45.22
XG0673	PI 171583	6866	C. lanatus subsp. vulgaris	cultivar	This study	SRR33966326	113892078	16565667095	113587145	99.73	44.28
XG0674	PI 171584	6901	C. lanatus subsp. vulgaris	cultivar	This study	SRR33966325	158049344	23148837156	157311482	99.53	62.82
XG0675	PI 172787	7403	C. lanatus subsp. vulgaris	cultivar	This study	SRR33966324	117984930	17243578875	117670479	99.73	46.17
XG0676	PI 172790	7542	C. lanatus subsp. vulgaris	cultivar	This study	SRR33966323	107203484	15593967877	106900304	99.72	41.66
XG0677	PI 172793	Cit	C. lanatus subsp. vulgaris	cultivar	This study	SRR33966322	114557118	16709700853	114227637	99.71	44.57
XG0678	PI 172798	8170	C. lanatus subsp. vulgaris	cultivar	This study	SRR33966321	136222200	19896460017	135890195	99.76	53.32
XG0679	PI 172800	8251	C. lanatus subsp. vulgaris	cultivar	This study	SRR33966320	114529820	16700896773	114216554	99.73	44.63
XG0680	PI 172802	8361	C. lanatus subsp. vulgaris	cultivar	This study	SRR33966319	130860092	19141842492	130501363	99.73	51.1
XG0681	PI 173888	Tarbuza	C. lanatus subsp. vulgaris	cultivar	This study	SRR33966318	125662884	18328615489	125344761	99.75	49
XG0682	PI 174101	Mercan	C. lanatus subsp. vulgaris	cultivar	This study	SRR33966317	113883066	16625960880	113594639	99.75	44.52
XG0683	PI 174103	Capli	C. lanatus subsp. vulgaris	cultivar	This study	SRR33966315	132496074	19304705114	131885943	99.54	51.38
XG0684	PI 174104	8301	C. lanatus subsp. vulgaris	cultivar	This study	SRR33966314	112649118	16411186941	112248107	99.64	43.81
XG0685	PI 174108	8673	C. lanatus subsp. vulgaris	cultivar	This study	SRR33966313	144589442	21116584210	144204624	99.73	56.37
XG0686	PI 174109	8774	C. lanatus subsp. vulgaris	cultivar	This study	SRR33966312	125128804	18246974427	124781763	99.72	48.75
XG0687	PI 175655	5964	C. lanatus subsp. vulgaris	cultivar	This study	SRR33966311	114599172	16701130573	114298176	99.74	44.7
XG0688	PI 175656	6026	C. lanatus subsp. vulgaris	cultivar	This study	SRR33966310	126078810	18389958654	125744565	99.73	49.16
XG0689	PI 175657	6067	C. lanatus subsp. vulgaris	cultivar	This study	SRR33966309	141771196	20833405145	141432042	99.76	55.58
XG0690	PI 175660	Yenidunya	C. lanatus subsp. vulgaris	cultivar	This study	SRR33966308	119020620	17366932967	118632029	99.67	46.36
XG0691	PI 176485	Beydan	C. lanatus subsp. vulgaris	cultivar	This study	SRR33966307	116498966	17048530289	116142288	99.69	45.56
XG0692	PI 176488	8881	C. lanatus subsp. vulgaris	cultivar	This study	SRR33966306	128574272	18776738255	128145564	99.67	49.94
XG0693	PI 176491	8977	C. lanatus subsp. vulgaris	cultivar	This study	SRR33966304	110875136	16202291479	110527921	99.69	43.15
XG0694	PI 176493	9236	C. lanatus subsp. vulgaris	cultivar	This study	SRR33966303	151893694	22102126396	151314484	99.62	58.77
XG0695	PI 176494	9371	C. lanatus subsp. vulgaris	cultivar	This study	SRR33966302	140314116	20459393155	139845271	99.67	54.61
XG0696	PI 176497	9475	C. lanatus subsp. vulgaris	cultivar	This study	SRR33966301	113900678	16637113081	113624868	99.76	44.5
XG0697	PI 176905	2504	C. lanatus subsp. vulgaris	cultivar	This study	SRR33966300	98396922	14360633779	98132853	99.73	38.4
XG0698	PI 176909	6137	C. lanatus subsp. vulgaris	cultivar	This study	SRR33966299	93481118	13614006265	93196557	99.7	36.35
XG0699	PI 176910	6150	C. lanatus subsp. vulgaris	cultivar	This study	SRR33966298	130545974	19084745433	130118323	99.67	50.78
XG0700	PI 177325	6354	C. lanatus subsp. vulgaris	cultivar	This study	SRR33966297	112624790	16421370193	112324324	99.73	43.94
XG0701	PI 177327	6275	C. lanatus subsp. vulgaris	cultivar	This study	SRR33966296	132970874	19427146548	132446000	99.61	51.74
XG0702	PI 177329	6294	C. lanatus subsp. vulgaris	cultivar	This study	SRR33966295	94315990	13731209072	94083936	99.75	36.79
XG0703	PI 177330	9762	C. lanatus subsp. vulgaris	cultivar	This study	SRR33966614	97700224	14231483470	97442891	99.74	38.14
XG0704	PI 179232	Cekirdegi	C. lanatus subsp. vulgaris	cultivar	This study	SRR33966613	104274250	15199600937	104013905	99.75	40.71
XG0705	PI 179233	Bostan Cekirdegi	C. lanatus subsp. vulgaris	cultivar	This study	SRR33966612	125524998	18303885347	125202426	99.74	48.98
XG0706	PI 179883	Tarbuch	C. lanatus subsp. vulgaris	cultivar	This study	SRR33966611	158090036	23080928369	157630642	99.71	61.65
XG0707	PI 180276	Matira	C. lanatus subsp. vulgaris	cultivar	This study	SRR33966610	132383808	19364685946	131842210	99.59	51.68
XG0708	PI 181937	Homs No. 3	C. lanatus subsp. vulgaris	cultivar	This study	SRR33966609	108863948	15902221775	108656568	99.81	42.75
XG0709	PI 182177	Tekke	C. lanatus subsp. vulgaris	cultivar	This study	SRR33966608	123138174	17936337907	122823182	99.74	48.05
XG0710	PI 182181	10580	C. lanatus subsp. vulgaris	cultivar	This study	SRR33966607	112647470	16481792603	112349106	99.74	44.12
XG0711	PI 182183	10654	C. lanatus subsp. vulgaris	cultivar	This study	SRR33966606	98719064	14456365461	98447853	99.73	38.73
XG0712	PI 182935	Tarbuza	C. lanatus subsp. vulgaris	cultivar	This study	SRR33966605	111395868	16276320783	111015538	99.66	43.39
XG0713	PI 183123	Tarbuch	C. lanatus subsp. vulgaris	cultivar	This study	SRR33966603	104041918	15162015834	103697121	99.67	40.51
XG0714	PI 183124	Tarbuch	C. lanatus subsp. vulgaris	cultivar	This study	SRR33966602	106064046	15486452903	105663732	99.62	41.29
XG0715	PI 183126	Tarbuch	C. lanatus subsp. vulgaris	cultivar	This study	SRR33966601	140865674	20585178708	140388414	99.66	54.86
XG0716	PI 185636		C. lanatus subsp. vulgaris	cultivar	This study	SRR33966600	88939400	12970801551	88623290	99.64	34.65
XG0717	PI 189317	No. 69	C. lanatus subsp. vulgaris	cultivar	This study	SRR33966599	128186414	18773416459	127719166	99.64	49.95
XG0718	PI 211915	No. 5	C. lanatus subsp. vulgaris	cultivar	This study	SRR33966598	115195260	16844664314	114840142	99.69	44.88
XG0719	PI 212596	No. 13102	C. lanatus subsp. vulgaris	cultivar	This study	SRR33966597	119249616	17411897430	118911640	99.72	46.45
XG0720	PI 212983	No. 13423	C. lanatus subsp. vulgaris	cultivar	This study	SRR33966596	97357592	14178855964	97046456	99.68	37.79
XG0721	PI 214044	No. 13461	C. lanatus subsp. vulgaris	cultivar	This study	SRR33966595	152297282	22274516254	151832572	99.69	59.28
XG0722	PI 219691	14150	C. lanatus subsp. vulgaris	cultivar	This study	SRR33966594	126697416	18556960503	126262817	99.66	49.29
XG0723	PI 219907	Tarboz	C. lanatus subsp. vulgaris	cultivar	This study	SRR33966592	118445414	17298551624	118064607	99.68	45.99
XG0724	PI 222184	755	C. lanatus subsp. vulgaris	cultivar	This study	SRR33966591	116414338	16994762873	116093059	99.72	45.45
XG0725	PI 222713	Hendevaneh	C. lanatus subsp. vulgaris	cultivar	This study	SRR33966590	94795732	13714090758	94477446	99.66	36.59
XG0726	PI 222775	Kharbozeh	C. lanatus subsp. vulgaris	cultivar	This study	SRR33966589	149770500	21936504508	149274443	99.67	58.44
XG0727	PI 223764	1148	C. lanatus subsp. vulgaris	cultivar	This study	SRR33966588	140516720	20502283720	138575013	98.62	54.22
XG0728	PI 226634	14786	C. lanatus subsp. vulgaris	cultivar	This study	SRR33966587	117687462	17185446580	117252531	99.63	45.86
XG0729	PI 227205	Shin-yamato	C. lanatus subsp. vulgaris	cultivar	This study	SRR33966586	130691802	19071809185	130222401	99.64	50.68
XG0730	PI 240532		C. lanatus subsp. vulgaris	cultivar	This study	SRR33966585	146312390	21340735686	145714329	99.59	56.71
XG0731	PI 246559	21003	C. lanatus subsp. vulgaris	cultivar	This study	SRR33966584	138805178	20220786254	138295362	99.63	53.79
XG0732	PI 254623	Nahudi	C. lanatus subsp. vulgaris	cultivar	This study	SRR33966583	117423164	17108768741	117022418	99.66	45.63
XG0733	PI 269464	Tarbriza	C. lanatus subsp. vulgaris	cultivar	This study	SRR33966581	117432912	17142763868	116650495	99.33	45.54
XG0734	PI 270307	Filipino Red	C. lanatus subsp. vulgaris	cultivar	This study	SRR33966580	101274950	14941779261	100955946	99.69	39.96
XG0735	PI 271747	No. 1	C. lanatus subsp. vulgaris	cultivar	This study	SRR33966579	105223200	15433826750	104701134	99.5	41.13
XG0736	PI 271777	No. W4-4	C. lanatus subsp. vulgaris	cultivar	This study	SRR33966578	136556950	20082068528	135985483	99.58	54.58
XG0737	PI 274561		C. lanatus subsp. vulgaris	cultivar	This study	SRR33966577	133672950	19665639150	133042742	99.53	52.22
XG0738	PI 277978	No. 9	C. lanatus subsp. vulgaris	cultivar	This study	SRR33966576	119711394	17603751808	119343751	99.69	46.97
XG0739	PI 277982	No. 13	C. lanatus subsp. vulgaris	cultivar	This study	SRR33966575	121455914	17877112760	121032619	99.65	47.55
XG0740	PI 278002	No. 33	C. lanatus subsp. vulgaris	cultivar	This study	SRR33966574	122598100	18030298243	122170374	99.65	48.02
XG0741	PI 278018	No. 49	C. lanatus subsp. vulgaris	cultivar	This study	SRR33966573	123693814	18233511031	123274298	99.66	48.56
XG0742	PI 278019	No. 50	C. lanatus subsp. vulgaris	cultivar	This study	SRR33966572	104264766	15368581001	103976985	99.72	41.04
XG0743	PI 278030	No. 61	C. lanatus subsp. vulgaris	cultivar	This study	SRR33966570	94471164	13825011297	94130410	99.64	36.9
XG0744	PI 278031	No. 62	C. lanatus subsp. vulgaris	cultivar	This study	SRR33966569	97690286	14398023372	97394080	99.7	38.46
XG0745	PI 278043	No. 75	C. lanatus subsp. vulgaris	cultivar	This study	SRR33966568	87322054	12870489135	86991516	99.62	34.26
XG0746	PI 278051	No. 83	C. lanatus subsp. vulgaris	cultivar	This study	SRR33966567	96499996	14219744472	96168532	99.66	37.88
XG0747	PI 279461	Strain II	C. lanatus subsp. vulgaris	cultivar	This study	SRR33966566	135412982	19832588246	135041415	99.73	52.93
XG0748	PI 299563	Amakeba	C. lanatus subsp. vulgaris	cultivar	This study	SRR33966565	123112062	18149816686	122716445	99.68	48.49
XG0749	PI 307609		C. lanatus subsp. vulgaris	cultivar	This study	SRR33966564	115387662	16997025118	115020772	99.68	45.22
XG0750	PI 344300	91	C. lanatus subsp. vulgaris	cultivar	This study	SRR33966563	113943852	16709725050	113295205	99.43	44.4
XG0751	PI 357656	Crn brzak	C. lanatus subsp. vulgaris	cultivar	This study	SRR33966562	102010066	14952650263	101615341	99.61	39.78
XG0752	PI 357662	18	C. lanatus subsp. vulgaris	cultivar	This study	SRR33966561	107456810	15783259534	107000040	99.57	42.3
XG0753	PI 357684	122	C. lanatus subsp. vulgaris	cultivar	This study	SRR33966559	113611998	16749465953	113066827	99.52	44.58
XG0754	PI 357687	138	C. lanatus subsp. vulgaris	cultivar	This study	SRR33966558	132663454	19573997729	132249203	99.69	52.22
XG0755	PI 357696	218	C. lanatus subsp. vulgaris	cultivar	This study	SRR33966557	104547424	15338471483	104205405	99.67	40.92
XG0756	PI 368504	1289	C. lanatus subsp. vulgaris	cultivar	This study	SRR33966556	105101308	15496012380	104788654	99.7	41.33
XG0757	PI 370423	1861	C. lanatus subsp. vulgaris	cultivar	This study	SRR33966555	126999578	18744290752	126583150	99.67	49.86
XG0758	PI 370424	1866	C. lanatus subsp. vulgaris	cultivar	This study	SRR33966554	118676738	17480844323	118327929	99.71	46.69
XG0759	PI 370433	2096	C. lanatus subsp. vulgaris	cultivar	This study	SRR33966553	106057340	15509210025	105688460	99.65	41.37
XG0760	PI 379226	Mala	C. lanatus subsp. vulgaris	cultivar	This study	SRR33966552	114512606	16844637435	114130138	99.67	44.98
XG0761	PI 379229	Sarena	C. lanatus subsp. vulgaris	cultivar	This study	SRR33966551	112395076	16554377004	112073244	99.71	44.18
XG0762	PI 379230	Temno Zelena	C. lanatus subsp. vulgaris	cultivar	This study	SRR33966550	109685598	16140945690	109311520	99.66	42.94
XG0763	PI 379231	Mrezasto zelena	C. lanatus subsp. vulgaris	cultivar	This study	SRR33966548	115741558	17062251118	115295585	99.61	45.38
XG0764	PI 379236	2358	C. lanatus subsp. vulgaris	cultivar	This study	SRR33966547	111268772	16436860562	110897612	99.67	43.69
XG0765	PI 379237	Okrugla	C. lanatus subsp. vulgaris	cultivar	This study	SRR33966546	116543108	17225610412	116178900	99.69	45.91
XG0766	PI 379245	ZIMNA	C. lanatus subsp. vulgaris	cultivar	This study	SRR33966509	130782576	19274871045	130427504	99.73	51.46
XG0767	PI 381733	Wm-47	C. lanatus subsp. vulgaris	cultivar	This study	SRR33966508	129889936	19148257579	129480787	99.69	50.97
XG0768	PI 381736	Wm-50	C. lanatus subsp. vulgaris	cultivar	This study	SRR33966507	107440754	15820025825	107043449	99.63	41.92
XG0769	PI 381741	Wm-56	C. lanatus subsp. vulgaris	cultivar	This study	SRR33966506	110253118	16251471345	109213239	99.06	43.03
XG0770	PI 430615	Tsao hua	C. lanatus subsp. vulgaris	cultivar	This study	SRR33966505	133872198	19758518396	133483210	99.71	52.73
XG0771	PI 438675	W-C 2382	C. lanatus subsp. vulgaris	cultivar	This study	SRR33966504	120189098	17743287029	119799298	99.68	47.25
XG0772	PI 458738	TWW-110	C. lanatus subsp. vulgaris	cultivar	This study	SRR33966503	114654586	16929615199	114292755	99.68	45.18
XG0773	PI 459074		C. lanatus subsp. vulgaris	cultivar	This study	SRR33966501	117913824	17405279572	117491679	99.64	46.76
XG0774	PI 470246	DB 11	C. lanatus subsp. vulgaris	cultivar	This study	SRR33966500	114333802	16879658465	113958667	99.67	44.93
XG0775	PI 475746	TWW-116	C. lanatus subsp. vulgaris	cultivar	This study	SRR33966499	102625656	15148310059	102259877	99.64	40.3
XG0776	PI 476325	Cernocemianuyj	C. lanatus subsp. vulgaris	cultivar	This study	SRR33966498	87999872	12978425013	87432936	99.36	34.47
XG0777	PI 479704	Blue Frost	C. lanatus subsp. vulgaris	cultivar	This study	SRR33966497	115272356	16813299322	114932923	99.71	44.87
XG0778	PI 482247	TGR 41	C. lanatus subsp. vulgaris	cultivar	This study	SRR33966496	134267166	19816244852	133809384	99.66	52.91
XG0779	PI 482253	TGR 102	C. lanatus subsp. vulgaris	cultivar	This study	SRR33966495	103587102	15262395772	103198258	99.62	40.66
XG0780	PI 482254	TGR 112	C. lanatus subsp. vulgaris	cultivar	This study	SRR33966494	90558516	13357325951	90257293	99.67	35.61
XG0781	PI 482256	TGR 143	C. lanatus subsp. vulgaris	cultivar	This study	SRR33966493	109586888	16170478636	109226915	99.67	43.13
XG0782	PI 482268	TGR 299	C. lanatus subsp. vulgaris	cultivar	This study	SRR33966492	123796296	18278656979	123407243	99.69	48.74
XG0783	PI 482275	TGR 347	C. lanatus subsp. vulgaris	cultivar	This study	SRR33966490	94216544	13879297147	93905588	99.67	37.38
XG0784	PI 482294	TGR 712A	C. lanatus subsp. vulgaris	cultivar	This study	SRR33966489	104346634	15396891616	103996129	99.66	41.11
XG0785	PI 482350	TGR 1571	C. lanatus subsp. vulgaris	cultivar	This study	SRR33966488	94268392	13898339009	93916395	99.63	37
XG0786	PI 482360	TGR 1762	C. lanatus subsp. vulgaris	cultivar	This study	SRR33966487	139557376	20598093972	139103096	99.67	54.93
XG0787	PI 482371	TGR 1927	C. lanatus subsp. vulgaris	cultivar	This study	SRR33966486	180946710	26442489686	180527725	99.77	70.26
XG0788	PI 482374	TGR 1959	C. lanatus subsp. vulgaris	cultivar	This study	SRR33966485	175379156	25852336875	174822936	99.68	69
XG0789	PI 482377	TGR 2005	C. lanatus subsp. vulgaris	cultivar	This study	SRR33966484	130271790	19242258340	129827675	99.66	51.33
XG0790	PI 482380	TGR 2035	C. lanatus subsp. vulgaris	cultivar	This study	SRR33966483	104494258	15400697061	104135260	99.66	41.09
XG0791	PI 482381	TGR 2084	C. lanatus subsp. vulgaris	cultivar	This study	SRR33966482	134596272	19805752323	134195602	99.7	52.91
XG0792	PI 500336	ZM-2110	C. lanatus subsp. vulgaris	cultivar	This study	SRR33966481	120474872	17778106665	120053431	99.65	47.49
XG0793	PI 500337	ZM-2132	C. lanatus subsp. vulgaris	cultivar	This study	SRR33966479	121215670	17899207602	120769581	99.63	47.59
XG0794	PI 506439		C. lanatus subsp. vulgaris	cultivar	This study	SRR33966478	98822752	14360974828	98434490	99.61	38.26
XG0795	PI 508443	Olympia	C. lanatus subsp. vulgaris	cultivar	This study	SRR33966477	116392790	17181498533	116048399	99.7	45.7
XG0796	PI 508445	Summer king	C. lanatus subsp. vulgaris	cultivar	This study	SRR33966476	101395036	14949612394	101044486	99.65	39.73
XG0797	PI 512332	DDW 369	C. lanatus subsp. vulgaris	cultivar	This study	SRR33966475	118193270	17404543405	117818545	99.68	46.07
XG0798	PI 512346	C-CI-2	C. lanatus subsp. vulgaris	cultivar	This study	SRR33966474	122342938	18053280787	121929205	99.66	47.99
XG0799	PI 512348	C-CI-4	C. lanatus subsp. vulgaris	cultivar	This study	SRR33966437	108901470	15911228783	108190652	99.35	42.23
XG0800	PI 512349	C-CI-5	C. lanatus subsp. vulgaris	cultivar	This study	SRR33966436	143149844	21124084994	142699181	99.69	56.27
XG0801	PI 518611	TAVRIJSKIJ	C. lanatus subsp. vulgaris	cultivar	This study	SRR33966435	105972750	15436259525	105610732	99.66	41.12
XG0802	PI 532811	HUA PI ZI GUA	C. lanatus subsp. vulgaris	cultivar	This study	SRR33966434	95317942	13966093739	94803526	99.46	37.13
XG0803	PI 532813	LAN ZHOU HEI PI	C. lanatus subsp. vulgaris	cultivar	This study	SRR33966431	102356392	14995483989	102009711	99.66	39.97
XG0804	PI 532814	LAN ZHOU HUA PI	C. lanatus subsp. vulgaris	cultivar	This study	SRR33966430	126400258	18458068618	126027973	99.71	49.18
XG0805	PI 532816	WU WEI HEI PI	C. lanatus subsp. vulgaris	cultivar	This study	SRR33966429	117679044	17119729965	117244855	99.63	45.53
XG0806	PI 532817	ZHUANG LANG 1	C. lanatus subsp. vulgaris	cultivar	This study	SRR33966428	98618560	14400567660	98217927	99.59	38.29
XG0807	PI 532818	ZHUANG LANG 2	C. lanatus subsp. vulgaris	cultivar	This study	SRR33966427	99176508	14509221178	98784234	99.6	38.65
XG0808	PI 534530	OA 35	C. lanatus subsp. vulgaris	cultivar	This study	SRR33966426	121974268	17920332024	121434730	99.56	47.61
XG0809	PI 534531	OA 201	C. lanatus subsp. vulgaris	cultivar	This study	SRR33966425	87525908	12766561466	87276519	99.72	34.12
XG0810	PI 534532	OA 234	C. lanatus subsp. vulgaris	cultivar	This study	SRR33966424	120768720	17607444635	120325902	99.63	46.74
XG0811	PI 534534	OA 298	C. lanatus subsp. vulgaris	cultivar	This study	SRR33966423	105200300	15292766322	104873726	99.69	40.8
XG0812	PI 534535	OA 327	C. lanatus subsp. vulgaris	cultivar	This study	SRR33966422	121160770	17657563152	120784501	99.69	47.02
XG0813	PI 534583	OM 10332	C. lanatus subsp. vulgaris	cultivar	This study	SRR33966420	118218418	17282174949	117838451	99.68	45.96
XG0814	PI 534584	OM 10341	C. lanatus subsp. vulgaris	cultivar	This study	SRR33966419	97317080	14190984882	96998331	99.67	37.78
XG0815	PI 534585	OM 10362	C. lanatus subsp. vulgaris	cultivar	This study	SRR33966418	87595136	12828907678	87285230	99.65	34.23
XG0816	PI 534591	OD 10422	C. lanatus subsp. vulgaris	cultivar	This study	SRR33966417	92880672	13577846917	92553005	99.65	36.15
XG0817	PI 534592	OD 10508	C. lanatus subsp. vulgaris	cultivar	This study	SRR33966416	137008080	19963121379	136541129	99.66	53.09
XG0818	PI 534595	OD 10517	C. lanatus subsp. vulgaris	cultivar	This study	SRR33966415	234050798	34235760589	233249233	99.66	90.79
XG0819	PI 534596	OD 10518	C. lanatus subsp. vulgaris	cultivar	This study	SRR33966414	107071436	15582019877	106737618	99.69	41.53
XG0820	PI 537468	Sindria	C. lanatus subsp. vulgaris	cultivar	This study	SRR33966413	103498450	15099767576	102706202	99.23	40.05
XG0821	PI 547106	TASTIGOLD	C. lanatus subsp. vulgaris	cultivar	This study	SRR33966412	110966400	16214116502	110559681	99.63	43.03
XG0822	PI 549162	BTERE	C. lanatus subsp. vulgaris	cultivar	This study	SRR33966411	136774134	19986857088	136395840	99.72	53.27
XG0823	PI 600962	BIG CRIMSON	C. lanatus subsp. vulgaris	cultivar	This study	SRR33966409	123770606	18051734605	123336635	99.65	47.96
XG0824	PI 601063	AU-PRODUCER	C. lanatus subsp. vulgaris	cultivar	This study	SRR33966408	149678162	21937168475	149276042	99.73	58.55
XG0825	PI 601182	CHARLESTON ELITE	C. lanatus subsp. vulgaris	cultivar	This study	SRR33966407	123645598	18055489668	123308800	99.73	48.22
XG0826	PI 601228	YELLOW CRIMSON	C. lanatus subsp. vulgaris	cultivar	This study	SRR33966406	115971132	16887956455	115641171	99.72	45.08
XG0827	PI 608047	Illiniwek Red Seeded Watermelon	C. lanatus subsp. vulgaris	cultivar	This study	SRR33966405	127476018	18556842763	127158773	99.75	49.67
XG0828	PI 612458	Ukdewha	C. lanatus subsp. vulgaris	cultivar	This study	SRR33966404	124532120	18134313391	124149886	99.69	48.28
XG0829	PI 612460	Shindungtewha	C. lanatus subsp. vulgaris	cultivar	This study	SRR33966403	111330108	16323158657	110937678	99.65	43.43
XG0830	PI 612462	Kiwon	C. lanatus subsp. vulgaris	cultivar	This study	SRR33966402	103723104	15169588732	103351793	99.64	40.37
XG0831	PI 612464	Dewhangsoobak	C. lanatus subsp. vulgaris	cultivar	This study	SRR33966365	129738198	18913857544	129347891	99.7	50.35
XG0832	PI 612467	Shindewha 3	C. lanatus subsp. vulgaris	cultivar	This study	SRR33966364	128289086	18717238278	127950881	99.74	49.99
XG0833	PI 612475	Shinbookuk	C. lanatus subsp. vulgaris	cultivar	This study	SRR33966362	115945354	16875744667	115621898	99.72	44.99
XG0834	PI 629101	Grif 1732	C. lanatus subsp. vulgaris	cultivar	This study	SRR33966361	85789888	12492215181	85497369	99.66	33.18
XG0835	PI 629102	COBB GEM	C. lanatus subsp. vulgaris	cultivar	This study	SRR33966360	99958354	14566688925	99670148	99.71	38.93
XG0836	PI 629103	CL-99-07	C. lanatus subsp. vulgaris	cultivar	This study	SRR33966359	160632514	23476278514	160130391	99.69	62.41
XG0837	PI 629108	GOLDEN HONEY	C. lanatus subsp. vulgaris	cultivar	This study	SRR33966358	112165932	16445730393	111792623	99.67	43.82
XG0838	PI 635590	EARLY CANADA	C. lanatus subsp. vulgaris	cultivar	This study	SRR33966357	128749492	18798172600	128349107	99.69	49.94
XG0839	PI 635592	EARLY ARIZONA	C. lanatus subsp. vulgaris	cultivar	This study	SRR33966356	124046312	18066042182	123619954	99.66	47.98
XG0840	PI 635594	FAIRFAX WILT RESISTANT	C. lanatus subsp. vulgaris	cultivar	This study	SRR33966355	98531128	14351936105	98219235	99.68	38.27
XG0841	PI 635597	GOLDEN HONEY CREAM	C. lanatus subsp. vulgaris	cultivar	This study	SRR33966354	97165556	14147419624	96830526	99.66	37.63
XG0842	PI 635600	HALBERT HONEY	C. lanatus subsp. vulgaris	cultivar	This study	SRR33966353	113967456	16623067924	113700886	99.77	44.52
XG0843	PI 635601	HAWKESBURY	C. lanatus subsp. vulgaris	cultivar	This study	SRR33966351	133968442	19558408203	133571321	99.7	52.14
XG0844	PI 635609	KLONDIKE BLACK SEEDED	C. lanatus subsp. vulgaris	cultivar	This study	SRR33966350	142371692	20792473227	141914577	99.68	55.35
XG0845	PI 635617	NEW HAMPSHIRE MIDGET	C. lanatus subsp. vulgaris	cultivar	This study	SRR33966349	132241996	19340277067	131815336	99.68	51.44
XG0846	PI 635619	PEACOCK IMPROVED SHIPPER	C. lanatus subsp. vulgaris	cultivar	This study	SRR33966348	98369336	14354396160	98059880	99.69	38.27
XG0847	PI 635642	CHARLESTON GRAY 133	C. lanatus subsp. vulgaris	cultivar	This study	SRR33966347	107263178	15639854094	106947002	99.71	41.77
XG0848	PI 635662	PEACOCK STRIPED	C. lanatus subsp. vulgaris	cultivar	This study	SRR33966346	84561044	12415841891	84219101	99.6	33.04
XG0849	PI 635668	ARIKARA	C. lanatus subsp. vulgaris	cultivar	This study	SRR33966345	109502350	15928511740	109168889	99.7	42.52
XG0850	PI 635670	RED-SEEDED CITRON	C. lanatus subsp. vulgaris	cultivar	This study	SRR33966344	138471928	20137047557	137867525	99.56	54
XG0851	PI 635672	CALABRIA	C. lanatus subsp. vulgaris	cultivar	This study	SRR33966343	242218688	35074540528	241708216	99.79	92.84
XG0852	PI 635688	CRIMSON SWEET	C. lanatus subsp. vulgaris	cultivar	This study	SRR33966342	174713792	25507393074	174205072	99.71	68.12
XG0853	PI 635726	SUNSHADE	C. lanatus subsp. vulgaris	cultivar	This study	SRR33966340	137745512	20042119566	137347518	99.71	53.53
XG0854	PI 179878	Matira	C. lanatus subsp. vulgaris	landrace	This study	SRR33966339	209979144	30376470760	209362027	99.71	80.39
XG0855	PI 505587	ZM/A 5313	C. lanatus subsp. vulgaris	landrace	This study	SRR33966338	113738844	16579859219	113316405	99.63	44.23
XG0856	PI 505588	ZM/A 5320	C. lanatus subsp. vulgaris	landrace	This study	SRR33966337	113860958	16802776633	113417253	99.61	44.72
XG0857	PI 505589	ZM/A 5322	C. lanatus subsp. vulgaris	landrace	This study	SRR33966336	138286838	20413283588	137795418	99.64	54.26
XG0858	PI 505591	ZM/A 5372	C. lanatus subsp. vulgaris	landrace	This study	SRR33966335	97526462	14384384846	97203631	99.67	38.39
XG0859	PI 505592	ZM/A 5380	C. lanatus subsp. vulgaris	landrace	This study	SRR33966334	126481002	18644895520	126041734	99.65	49.59
XG0860	PI 505593	ZM/A 5386	C. lanatus subsp. vulgaris	landrace	This study	SRR33966333	108161164	15984995453	107798906	99.67	42.61
XG0861	PI 505595	ZM/A 5399	C. lanatus subsp. vulgaris	landrace	This study	SRR33966332	109195232	16119246090	108849948	99.68	43.05
XG0862	PI 507859	2700782	C. lanatus subsp. vulgaris	landrace	This study	SRR33966331	108481680	15974930887	108119265	99.67	42.58
XG0863	PI 507862	2700785	C. lanatus subsp. vulgaris	landrace	This study	SRR33966545	93180484	13625126142	92868949	99.67	36.39
XG0864	PI 507864	2700787	C. lanatus subsp. vulgaris	landrace	This study	SRR33966544	117816540	17381688988	117460516	99.7	46.38
XG0865	PI 507865	2700788	C. lanatus subsp. vulgaris	landrace	This study	SRR33966543	121764564	17988596120	121265415	99.59	47.88
XG0866	PI 507867	2701027	C. lanatus subsp. vulgaris	landrace	This study	SRR33966542	119007204	17543221567	118610369	99.67	46.64
XG0867	PI 507869	2701030	C. lanatus subsp. vulgaris	landrace	This study	SRR33966541	112764960	16623336563	112368195	99.65	44.28
XG0868	PI 512352	CM-CI-3	C. lanatus subsp. vulgaris	landrace	This study	SRR33966540	93714350	13704975448	93355298	99.62	36.51
XG0869	PI 512358	E-CI-1	C. lanatus subsp. vulgaris	landrace	This study	SRR33966539	82581694	12071260506	81791218	99.04	31.85
XG0870	PI 512398	AN-CI-2	C. lanatus subsp. vulgaris	landrace	This study	SRR33966538	100409242	14674395368	100008472	99.6	39.02
XG0871	PI 525089	67	C. lanatus subsp. vulgaris	landrace	This study	SRR33966537	117271230	17115311410	116908488	99.69	45.59
XG0872	PI 525097	206	C. lanatus subsp. vulgaris	landrace	This study	SRR33966536	92648390	13556999212	92336429	99.66	36.16
XG0873	PI 525100	403	C. lanatus subsp. vulgaris	landrace	This study	SRR33966534	130524600	19076726239	130072698	99.65	50.62
XG0874	PI 526231	AMM 023	C. lanatus subsp. vulgaris	landrace	This study	SRR33966533	126187548	18374706227	125815916	99.71	49.15
XG0875	PI 526232	AMM 418	C. lanatus subsp. vulgaris	landrace	This study	SRR33966532	102751930	15030475858	102321873	99.58	40
XG0876	PI 526236	AMM 1267	C. lanatus subsp. vulgaris	landrace	This study	SRR33966531	122010448	17773484098	121634865	99.69	47.5
XG0877	PI 526237	AMM 1268	C. lanatus subsp. vulgaris	landrace	This study	SRR33966530	98566004	14446660124	98009099	99.43	38.51
XG0878	PI 526238	AMM 1269	C. lanatus subsp. vulgaris	landrace	This study	SRR33966529	92708404	13570112595	92335924	99.6	36.29
XG0879	PI 526239	AMM 1326	C. lanatus subsp. vulgaris	landrace	This study	SRR33966528	98380206	14397712640	97998902	99.61	38.4
XG0880	PI 537273	WKP-88-53	C. lanatus subsp. vulgaris	landrace	This study	SRR33966527	96309886	14075476165	96003098	99.68	37.61
XG0881	PI 537275	WKP-88-55	C. lanatus subsp. vulgaris	landrace	This study	SRR33966526	116025482	16985206593	115657022	99.68	45.15
XG0882	PI 593345	ZWRM 11	C. lanatus subsp. vulgaris	landrace	This study	SRR33966525	126256606	18427301019	125838106	99.67	48.97
XG0883	PI 593348	Zhongyu No. 1	C. lanatus subsp. vulgaris	landrace	This study	SRR33966523	142793282	20821648610	142375447	99.71	55.51
XG0884	PI 593349	Shan Bei	C. lanatus subsp. vulgaris	landrace	This study	SRR33966522	102294722	14898279128	101992631	99.7	39.79
XG0885	PI 593350	Malingua	C. lanatus subsp. vulgaris	landrace	This study	SRR33966521	117785456	17120041793	117432954	99.7	45.68
XG0886	PI 593359	ZWRM 50	C. lanatus subsp. vulgaris	landrace	This study	SRR33966520	144934578	21193891340	144469688	99.68	56.38
XG0887	PI 593361	Zhongyau No. 6	C. lanatus subsp. vulgaris	landrace	This study	SRR33966519	135671804	19764323884	135240639	99.68	52.53
XG0888	PI 560001		C. mucosospermus	mucosospermus	This study	SRR33966518	117126742	17037797763	116759920	99.69	45.62
XG0889	PI 560005		C. mucosospermus	mucosospermus	This study	SRR33966517	111900384	16311447656	111458241	99.6	43.59
XG0890	PI 560008		C. mucosospermus	mucosospermus	This study	SRR33966516	131310208	19141987630	130907879	99.69	51.06
XG0891	PI 560011		C. mucosospermus	mucosospermus	This study	SRR33966515	148911146	21729129722	148438938	99.68	58.09
XG0892	PI 560023		C. mucosospermus	mucosospermus	This study	SRR33966514	135462746	19751104247	135006289	99.66	52.8
XG0893	PI 379251	Slatkarka	C. amarus	amarus	This study	SRR33966512	121004880	17886864515	120344895	99.45	50.59
XG0894	PI 674448	43-522	C. amarus	amarus	This study	SRR33966511	102787908	14941751236	102157127	99.39	42.34
XG0901	PI 169283		C. lanatus subsp. vulgaris	cultivar	This study	SRR33966468	104437648	15517391556	104201090	99.77	42.45
XG0902	PI 176499		C. lanatus subsp. vulgaris	cultivar	This study	SRR33966467	93139254	13813841039	92974092	99.82	37.92
XG0903	PI 179886		C. lanatus subsp. vulgaris	cultivar	This study	SRR33966464	105516042	15667499620	105075868	99.58	45.5
XG0904	PI 184800		C. mucosospermus	mucosospermus	This study	SRR33966463	100647086	14945978526	100468945	99.82	41
XG0895	PI 200732		C. lanatus subsp. vulgaris	cultivar	This study	SRR33966510	91100068	13295150202	90452608	99.29	38.11
XG0907	PI 247399		C. lanatus subsp. vulgaris	cultivar	This study	SRR33966462	134498860	19988423274	134105004	99.71	54.78
XG0908	PI 270140		C. lanatus subsp. vulgaris	cultivar	This study	SRR33966461	109490512	16244256296	109314270	99.84	44.64
XG0909	PI 271752		C. lanatus subsp. vulgaris	cultivar	This study	SRR33966460	104134510	15441328633	103968686	99.84	42.4
XG0896	PI 271774		C. lanatus subsp. vulgaris	cultivar	This study	SRR33966473	131297508	19288681937	130394195	99.31	54.89
XG0910	PI 274035		C. lanatus subsp. vulgaris	cultivar	This study	SRR33966459	122038244	18107068038	121843934	99.84	49.72
XG0913	PI 482260		C. lanatus subsp. vulgaris	cultivar	This study	SRR33966458	108739628	16116923912	108485840	99.77	44.06
XG0897	PI 482284		C. lanatus subsp. vulgaris	cultivar	This study	SRR33966472	142664284	20831774459	141753004	99.36	58.62
XG0914	PI 482348		C. lanatus subsp. vulgaris	cultivar	This study	SRR33966457	106729218	15855300894	106487277	99.77	43.41
XG0915	PI 482370		C. lanatus subsp. vulgaris	cultivar	This study	SRR33966456	101582818	15098380698	101303623	99.73	41.28
XG0899	PI 490376		C. lanatus subsp. vulgaris	cultivar	This study	SRR33966470	116352984	17188435253	115784817	99.51	47
XG0916	PI 505594		C. lanatus subsp. vulgaris	cultivar	This study	SRR33966455	107608630	15965668511	107344190	99.75	43.58
XG0918	PI 525099		C. lanatus subsp. vulgaris	cultivar	This study	SRR33966453	97798182	14507539001	97588351	99.79	39.78
XG0900	PI 526233		C. lanatus subsp. vulgaris	cultivar	This study	SRR33966469	98237854	14374255105	97737694	99.49	39.26
XG0898	PI 549160		C. lanatus subsp. vulgaris	cultivar	This study	SRR33966471	127207130	18530813976	126593166	99.52	50.73
XG0919	PI 560901		C. lanatus subsp. vulgaris	cultivar	This study	SRR33966452	97982392	14538440709	97769212	99.78	39.69
XG0920	PI 632754		C. lanatus subsp. vulgaris	cultivar	This study	SRR33966451	95715420	14174657641	95532426	99.81	38.81
XG0921	PI 635654		C. lanatus subsp. vulgaris	cultivar	This study	SRR33966450	105612618	15674124812	105429618	99.83	42.98
XG0922	PI 635698		C. lanatus subsp. vulgaris	cultivar	This study	SRR33966449	107245858	15897576964	107023681	99.79	43.45

### Sheet: S11
Supplementary Table 11. Phenotypic data of watermelon accessions
ID	Group	Flesh sugar content				Flesh color		Rind				Fruit							Plant growth	Disease resistance
		SSC, Xinxiang (average Brix) (Guo et al., 2019)	SSC, Yanqing (average Brix) (Guo et al., 2019)	SSC, Hainan (average Brix) (this study)	SSC, WATERMELON.2001 (Brix) (GRIN database)	Flesh color category (combined*)	Flesh color intensity (C* value) (this study)	Rind color category (combined*)	Rind stripe pattern category (Guo et al., 2019)	Rind firmness (average N/cm2 / 14) (this study)	Rind thickness, 2020 (cm) (Gong et al., 2022)	Fruit shape index, Hainan (length/width) (this study)	Fruit length, Hainan (cm) (this study)	Fruit width, Hainan (cm) (this study)	Fruit shape index (length/width) (GRIN database)	Fruit length (cm) (GRIN database)	Fruit width (cm) (GRIN database)	Fruit weight, 2020 (cm) (Gong et al., 2022)	Maturity (GRIN database)	PM race 2 (stem) (Wu et al, 2019)	FON race 2, 2023 (BLUP)	Root system galled (nematode) (log of percentage) (Waldo et al., 2023)
ARO18917	colocynthis
ARO18920	colocynthis
ARO19494	colocynthis
ARO20587	colocynthis
ARO21031	colocynthis
ARO22357	colocynthis
ARO22359	colocynthis
ARO23071	colocynthis
ARO23967	colocynthis
bulldog2017	amarus
CA01	amarus					0=white		3=middlegreen							1	10	10		8=late season		-0.434661	3.22
CA02	amarus		1.8	2.2					4=wide	66.6		1	18.7	18.7	1	15	15		8=late season		0.130021	3
CA03	amarus			1.5				3=middlegreen		58		1.14	15.7	13.8	1.2	10	12		8=late season		0.965206	3.62
CA04	amarus			2.3		3=orange				57		1.08	23.8	22
CA05	amarus																		8=late season		-0.234035	2.71
CA06	amarus			2.5		2=yellow		3=middlegreen		64.6		1.44	32.7	22.7	1.5	24	36		8=late season		0.00654548
CA07	amarus			2.5				2=lightgreen		56.7		0.85	26	30.5	0.85	27	23		8=late season		-0.297735	3
CA08	amarus			3		2=yellow		5=darkgreen		48.8		1.31	35.5	27.2	1.29	28	36		8=late season		-0.666738	3.36
CA09	amarus					2=yellow													8=late season
CA10	amarus	4						1=white	4=wide			1.13	31.5	28							-0.212237
CA11	amarus				2	3=orange						1.19	31	26					8=late season		-0.483554	3.31
CA12	amarus	2.3		2.3		1=pale yellow	2.33	2=lightgreen	3=middle	54.3		0.93	25.8	27.7	0.75	28	21		5=midseason		-0.785145	3.89
CA13	amarus			2.5			34.73			57.3		0.87	16.7	19.2							-0.221519
CA14	amarus			2.5						54.1		1.05	18	17.2
CA15	amarus			1.5						61.2		0.97	19.5	20.2
CA16	amarus			1.3						56.3		1	23.3	23.3
CC01	colocynthis		1.7			0=white		3=middlegreen	4=wide
CC02	colocynthis		1.2	2.3		0=white		3=middlegreen	4=wide	60		0.96	9.3	9.7
CC03	colocynthis		1.9	2		0=white		2=lightgreen	4=wide	59.4		1.02	10	9.8
CC04	colocynthis		1	1.8		0=white		2=lightgreen	4=wide	42.1		0.93	12.5	13.5
CC05	colocynthis
CE01	ecirrhosus
CE02	ecirrhosus
CharlestonGray	cultivar	9.8						3=middlegreen														4.35
CLC01	cordophanus
CLC02	cordophanus
CLC03	cordophanus
CLC04	cordophanus
CLV01	cultivar		9.6	11.8		5=red	33.93	3=middlegreen	3=middle	37.9		1.04	24.3	23.3
CLV02	cultivar			10.7			46.56			43.3		1.68	29	17.3
CLV03	cultivar			10.3			44.73			45.1		1.46	31	21.3
CLV04	cultivar		11.4	11		5=red	35.14	3=middlegreen	3=middle	58		2.02	45	22.3
CLV05	cultivar			10.7			35.73			40.1		1.07	24.7	23
CLV06	cultivar			10			46.31			43		1.07	25.3	23.7
CLV07	cultivar			9			43.47			42.1		1.01	23.3	23
CLV08	cultivar		8.2	10.2		5=red	43.01	5=darkgreen				1.03	19.3	18.7
CLV09	cultivar			9.5			42.87			53.5		1.12	27.5	24.5
CLV10	cultivar			11.3			37.01			41.8		1.1	19.5	17.7
CLV11	cultivar			11.8			44.2			40.2		1.69	36	21.3
CLV12	cultivar			13			41.17			48		1.08	25.2	23.3
CLV13	cultivar			10.8			38.45			27.7		1.05	21.3	20.3
CLV14	cultivar			12			40.11			36.2		1.06	21.7	20.5
CLV15	cultivar			11.3			34.49			19.9		1.02	23.3	22.8
CLV16	cultivar			10.2			31.91			32		1.04	23.3	22.5
CLV17	cultivar		9.4	11.3		5=red	37.17	3=middlegreen	4=wide	51.2		1.01	22	21.8
CLV18	cultivar			11.5			44.01			45.9		1.44	28.8	20
CLV19	cultivar			10.3			38.67			48		1.5	29.2	19.5
CLV20	cultivar			10.7			38.93			45.1		1.4	24	17.2
CLV21	cultivar			11.3			42.41			46.2		1.05	17.9	17
CLV22	cultivar
CLV23	cultivar			12			44.93			39.6		1.8	27.3	15.2
CLV24	cultivar			11.3						34.2		1.11	20.3	18.3
CLV25	cultivar		11.1	9.7		2=yellow	47.42	3=middlegreen	1=netted	15.3		1.09	17.3	15.8
CLV26	cultivar			11.2			44.22			46		1.41	29.2	20.7
CLV27	cultivar			9			24.98			51.4		1.16	19.7	17
CLV28	cultivar			12			41.67			62.2		1.24	21.5	17.3
CLV29	cultivar			11.5			41.59			46.8		1.19	23.8	20
CLV30	cultivar			11.3			42.25			53.2		1.18	20.8	17.7
CLV31	cultivar		9.4	10		5=red	41.72	5=darkgreen		58.2		1.06	18.8	17.7
CLV32	cultivar			11.3			36.62			48.1		1.06	19.7	18.5
CLV33	cultivar			11.8			37.42			44.9		1.6	30.7	19.2
CLV34	cultivar			9			37.1			45.1		1.11	25.3	22.8
CLV35	cultivar		10.3	11.8		5=red	43.02	3=middlegreen	3=middle	17.3		1.13	18	16
CLV36	cultivar
CLV37	cultivar			12.8			51.77			22		1.14	24	21
CLV38	cultivar			9			38.26			37.1		1.09	24.8	22.8
CLV39	cultivar
CLV40	cultivar			11						54.2		1.09	25.3	23.2
CLV41	cultivar
CLV42	cultivar			11.5						52.1		1.06	24.2	22.8
CLV43	cultivar
CLV44	cultivar			10.3						51.9		1.11	24.7	22.3
CLV45	cultivar		9.2	9.8		5=red	44.87	3=middlegreen	3=middle	43.4		1.04	22.5	21.7
CLV46	cultivar			10.3			37.86			17.6		1.06	21.5	20.3
CLV47	cultivar			11.5			37.41					1.96	27.8	14.2
CLV48	cultivar			11.8			44.18			52.8		1.04	24	23
CLV49	cultivar		9.5	10.3		5=red	34.36			60.8		1.05	25.7	24.5
CLV50	cultivar		9.8	8.5			46.3	3=middlegreen	3=middle	50.9		1.01	24.3	24						7.4
CLV51	cultivar		8.6			5=red		5=darkgreen
CLV52	cultivar		9.8	10.5			38.27	3=middlegreen	3=middle	17.6		1.02	23.7	23.2
CLV53	cultivar		6.4	9.8		5=red	26.18	2=lightgreen	1=netted	49.2		1.92	41.2	21.5							0.242267
CLV54	cultivar			9.8			34.1			48.2		1.62	35.7	22
CLV55	cultivar			9.2	7	2=yellow				22.2		1.05	21.8	20.8					1=early season	5.3
CLV56	cultivar			12.2			37.12			68.9		1.13	24	21.2
CLV57	cultivar			9.3			36.76			42.1		1.09	23.2	21.2
CLV58	cultivar			7.7			35.55			53.8		1.13	20.5	18.2
CLV59	cultivar			11.3			32.54			45.7		1.07	21.3	20
CLV60	cultivar		9.8	11.7		2=yellow	46.63	3=middlegreen	3=middle	21.5		1.07	21.2	19.8
CLV61	cultivar			12.8			37.61			39.6		1.01	26	25.8
CLV62	cultivar			11.2			27.19			40.6		1.08	23.8	22
CLV63	cultivar			11.3			43.69			44.9		1.22	29.3	24
CLV64	cultivar			9			39.94			38.1		1.52	29.7	19.5
CLV65	cultivar		10.6	11.5		4=pink	36.23	3=middlegreen	3=middle	21.5		1.03	26	25.3
CLV66	cultivar			4.3			2.8			58.6		1.04	24.2	23.2
CLV67	cultivar		9.3	10.7		5=red		3=middlegreen	3=middle	46		1.05	24	22.8
CLV68	cultivar
CLV69	cultivar			10.7			41.85			27.8		1.05	20.2	19.2
CLV70	cultivar									37.5		0.99	21.3	21.5
CLV71	landrace		5.1	3.3			8.57			82.2		1.08	17.8	16.5
CLV72	cordophanus
CLV73	cordophanus			2.3						62.9		0.98	14.5	14.8					5=midseason	7.1
CLV74	cultivar			6			16.46			49.7		1.29	21.5	16.7						6
CLV75	cultivar		11.4	12		5=red		3=middlegreen	3=middle	81		1.09	23.7	21.7
CLV76	cultivar		7.4	10.5		5=red	44.44	5=darkgreen		66.3		1	22.7	22.7
CLV77	cultivar		9.1	10.8		5=red	32.9	2=lightgreen	3=middle	39.4		1.07	24	22.5
CLV78	cultivar		10.3	10		5=red	32.29	1=white	4=wide	38.7		1.92	35.2	18.3
CLV79	cultivar		10.2	12.2		5=red	27.62	3=middlegreen	3=middle	45.4		2.16	36.7	17
CLV80	cultivar			5.2			14.67			39.3		1.23	22.5	18.3
CLV81	cultivar			5						53.3		1.25	20.3	16.3					5=midseason
CLV82	cultivar			2.8						34		1.31	24.8	19
CLV83	cultivar			6		5=red	34.78	5=darkgreen		40		1.01	23	22.8	1.44	25	36		5=midseason
CLV84	cultivar		7.2	9		5=red	34.68			47.1		0.99	21.8	22
CLV85	cultivar		8.7	13.2		5=red	41.45	3=middlegreen	1=netted	51		1.78	33.3	18.7
CLV86	cultivar			10.7			38.08			59.9		1.05	25.2	24
CLV87	cultivar	11.9	9.3	11.3		5=red		3=middlegreen	1=netted	24.8		0.99	21.5	21.8						7
CLV88	cultivar		8.7	11.7		5=red	42.26	3=middlegreen	3=middle	43.2		1.12	22.2	19.8
CLV89	cultivar		7.6			5=red		5=darkgreen		64.2		0.97	19.2	19.8
CLV90	landrace		7.2	10.3			31.9			58.5		1.68	29.8	17.7
CLV91	landrace	4.8		4.3		0=white		3=middlegreen		64.9		1.03	24	23.2
CLV92	landrace		7.3	8.7		3=orange	38.72	5=darkgreen		19.8		1.35	27.3	20.2
CLV93	landrace			6.8		4=pink		5=darkgreen		46.4		0.95	24.5	25.8					8=late season	5.7
CLV94	landrace	7.2	8.2	8			16.47	2=lightgreen	1=netted	49.6		1.06	23	21.7
CLV95	cultivar			6			41.46			14.6		1.02	16.7	16.3
CLV96	cultivar			6.3			17.67			14.3		1.04	17.3	16.7
CM01	mucosospermus	3				0=white		5=darkgreen											8=late season	4.6
CM02	mucosospermus	3		2.3		0=white		5=darkgreen		60.1		1	30.7	30.8	1	10	10		5=midseason	2.3
CM03	mucosospermus	3		7		0=white		3=middlegreen	0=no	40.4		1.02	18.2	17.8	1	12	12		8=late season	4.9
CM04	landrace		5.7	5.7				4=green		54.5		1	20	20
CM05	cultivar			3.7						51.9		1.11	18.7	16.8
CM06	mucosospermus			2.8		0=white		2=lightgreen	1=netted	42		1.1	18.3	16.7						8
CM07	mucosospermus	5		2.3		0=white				82.8		1.03	16.7	16.2
CM08	mucosospermus	3		2.7		0=white		4=green		70.7		0.99	15.7	15.8						4.9
CM09	mucosospermus	3.5		2.9	2	0=white				72.3		1	18	18					8=late season	4
CM10	mucosospermus		2.1	2.5		0=white				71.9		1	19	19						3.2
CN01	naudinianus
ColJordan	colocynthis
CR01	rehmii
ElatIsrcolHoresh	colocynthis
G42	cultivar
Grif17032	amarus																				0.678901	2.53
KordofanMelon	cordophanus
PI163203	cultivar					4=pink									1.27	22	28		5=midseason	8.3
PI163574	cultivar					5=red		2=lightgreen							1.54	13	20			7.1
PI164474	cultivar					5=red		5=darkgreen							1	28	28			7.8
PI164543	cultivar																			6.4
PI164709	cultivar					4=pink		3=middlegreen											8=late season	6.4
PI164737	cultivar					5=red		5=darkgreen							1.5	30	45		5=midseason	7.8
PI164992	cultivar																		5=midseason	8.1
PI164998	cultivar																		5=midseason	8.2
PI165024	cultivar					5=red		5=darkgreen											5=midseason	7.6
PI169234	cultivar					4=pink													5=midseason	8.1
PI169237	cultivar					4=pink		3=middlegreen											5=midseason	7.9
PI169239	cultivar					4=pink													5=midseason	8.1
PI169245	cultivar					4=pink		3=middlegreen											8=late season	6.1
PI169252	cultivar					5=red		5=darkgreen							1	15	15			7.3
PI169261	cultivar					4=pink													8=late season	7.3
PI169272	cultivar					4=pink		5=darkgreen											5=midseason	8.3
PI169277	cultivar					4=pink													5=midseason	6.9
PI169279	cultivar					4=pink									1	23	23		1=early season	6.4
PI169282	cultivar					4=pink													8=late season	7.5
PI169284	cultivar					4=pink													5=midseason	8.7
PI169291	cultivar					4=pink		3=middlegreen							1	25	25		5=midseason	7.9
PI169293	cultivar					4=pink		3=middlegreen							1	23	23		5=midseason	7.6
PI169294	cultivar					4=pink		5=darkgreen											5=midseason	8.4
PI169295	cultivar					4=pink		2=lightgreen							1	22	22		1=early season	8.1
PI169296	cultivar					4=pink		2=lightgreen											1=early season	8.3
PI169299	cultivar					4=pink		5=darkgreen							1.39	18	25		8=late season	8
PI169300	cultivar		7.6					5=darkgreen											5=midseason	5.3
PI171392	amarus					0=white		3=middlegreen											8=late season	8.4	-0.244933	3.62
PI171581	cultivar					4=pink		5=darkgreen											5=midseason	8.2
PI171582	cultivar					4=pink		5=darkgreen											5=midseason	7.1
PI171583	cultivar					4=pink		2=lightgreen							1	23	23		8=late season	8.2
PI171584	cultivar					4=pink		2=lightgreen											8=late season	7.8
PI172787	cultivar					4=pink		5=darkgreen											8=late season	8.3
PI172790	cultivar																			8.3
PI172793	cultivar				7			5=darkgreen							1	15	15			8.3
PI172798	cultivar					2=yellow		5=darkgreen							1	13	13			8.5
PI172800	cultivar					2=yellow		5=darkgreen							1	18	18			7
PI172802	cultivar					4=pink		5=darkgreen							1	22	22		1=early season	7.8
PI173888	cultivar					4=pink		5=darkgreen							1	20	20		5=midseason	7.9
PI174101	cultivar					4=pink		2=lightgreen							1	18	18		8=late season	8.5
PI174103	cultivar																			8.1
PI174104	cultivar					4=pink		5=darkgreen							1.39	18	25			5.7
PI174108	cultivar					4=pink		2=lightgreen							1	18	18		8=late season	8.4
PI174109	cultivar					4=pink		2=lightgreen							1	15	15		8=late season	8.7
PI175655	cultivar					2=yellow		2=lightgreen							1	15	15		8=late season	8.7
PI175656	cultivar																			5.6
PI175657	cultivar					4=pink		2=lightgreen											8=late season	8.7
PI175660	cultivar					4=pink		5=darkgreen							1	18	18		8=late season	7.7
PI176485	cultivar					4=pink		2=lightgreen							1	18	18		5=midseason	8.3
PI176488	cultivar					4=pink		5=darkgreen							1	18	18		8=late season	7.6
PI176491	cultivar														1	20	20		5=midseason	7.9
PI176493	cultivar					4=pink		5=darkgreen							1	18	18		5=midseason	8.8
PI176494	cultivar					4=pink		5=darkgreen							1	22	22		5=midseason	7.9
PI176497	cultivar					2=yellow									1	22	22		5=midseason	8
PI176905	cultivar				7			5=darkgreen							1	15	15		5=midseason	6.9
PI176909	cultivar					4=pink		2=lightgreen											5=midseason	8.4
PI176910	cultivar					4=pink		3=middlegreen							1	22	22		5=midseason	8.3
PI177325	cultivar					4=pink		3=middlegreen							1.25	20	25		8=late season	8.3
PI177327	cultivar					4=pink		2=lightgreen											8=late season	8.3
PI177329	cultivar					2=yellow		3=middlegreen							1	20	20		5=midseason	7.3
PI177330	cultivar					4=pink									1	15	15		8=late season	6.4
PI179232	cultivar					4=pink		5=darkgreen							1	20	20		8=late season	7.7
PI179233	cultivar					5=red									1	20	20			8.2
PI179878	landrace					0=white		2=lightgreen							1	22	22		8=late season	6.1
PI179881	landrace					4=pink		3=middlegreen											5=midseason
PI179883	cultivar					5=red		5=darkgreen							1	22	22		5=midseason	6.8
PI180276	cultivar					4=pink		5=darkgreen							1	12	12		5=midseason	6.1
PI181937	cultivar					5=red		3=middlegreen							1.25	20	25			7.2
PI182177	cultivar				8.5			5=darkgreen							1	20	20		5=midseason	8.4
PI182181	cultivar							5=darkgreen							1	38	38		5=midseason	8.3
PI182183	cultivar				7			1=white							1.67	15	25		5=midseason	7.1
PI182935	cultivar					4=pink		1=white							1	15	15		5=midseason	5.6
PI183123	cultivar					4=pink		3=middlegreen							1.22	18	22		1=early season	7.4
PI183124	cultivar					5=red		5=darkgreen							1	20	20		5=midseason	6.3
PI183126	cultivar							2=lightgreen							1	18	18		8=late season	7.5
PI185636	cultivar					0=white		3=middlegreen							1	10	10		8=late season	4.6
PI189225	amarus	3.2						3=middlegreen	0=no												0.390235	3.11
PI189317	cultivar							5=darkgreen							1	10	10			6.7
PI211915	cultivar																			8.3
PI212596	cultivar					4=pink		2=lightgreen							1.15	13	15			5.7
PI212983	cultivar																			6.3
PI214044	cultivar					5=red		5=darkgreen							1.15	13	15			8
PI219691	cultivar					0=white		2=lightgreen							1.2	15	18			7.9
PI219907	cultivar					5=red		3=middlegreen							1	22	22		1=early season	7.8
PI220778	colocynthis					0=white		2=lightgreen	4=wide
PI222184	cultivar					5=red		5=darkgreen							1	27	27		1=early season	7.5
PI222713	cultivar					5=red		2=lightgreen							1	25	25		5=midseason	8.6
PI222775	cultivar				6															9
PI223764	cultivar					2=yellow		2=lightgreen							1	22	22		5=midseason	5
PI226634	cultivar					5=red		5=darkgreen							1	22	22		1=early season	8
PI227205	cultivar					5=red		2=lightgreen							1	20	20		1=early season	6.2
PI240532	cultivar					5=red		5=darkgreen							1.25	20	25		8=late season	7.7
PI244017	amarus					0=white		2=lightgreen							1	12	12		8=late season		-0.868326	3
PI244019	amarus				2	0=white		3=middlegreen							1	10	10		8=late season		-0.0799208	3.17
PI246559	cultivar					0=white		5=darkgreen							1	30	30		5=midseason	4.6
PI247398	mucosospermus					5=red		2=lightgreen							1	38	38		1=early season	4.7
PI248178	mucosospermus																			5
PI248774	amarus	4				0=white		3=middlegreen							1	12	12		8=late season		0.0123772	3.31
PI254623	cultivar					0=white		2=lightgreen							1	18	18		8=late season	5.8
PI254735	mucosospermus					0=white		2=lightgreen							1	30	30		5=midseason	7.4
PI254737	mucosospermus					0=white		2=lightgreen							1	18	18		5=midseason	4.3
PI254741	mucosospermus					0=white		2=lightgreen							1	18	18		8=late season	8
PI254742	mucosospermus					0=white		2=lightgreen							1	18	18		8=late season	4.3
PI254743	mucosospermus					0=white		5=darkgreen							1	20	20		8=late season	6.9
PI255136	amarus					2=yellow		5=darkgreen							1.11	45	50		8=late season		-0.00175229
PI255137	amarus	4.3			2			2=lightgreen							1.5	30	45		8=late season		0.495006	2.42
PI269365	colocynthis					0=white		3=middlegreen							1	5	5		5=midseason
PI269464	cultivar					5=red									1	22	22		8=late season	7.3
PI270307	cultivar					2=yellow		2=lightgreen							1	22	22		5=midseason	7.7
PI270563	amarus					2=yellow		2=lightgreen							1	30	30		1=early season		0.243458
PI270564	amarus				1	2=yellow		2=lightgreen							1.25	20	25		8=late season		0.139911	2.71
PI271747	cultivar					5=red									1	25	25		1=early season	8.3
PI271767	amarus					5=red		2=lightgreen							1	18	18		8=late season		-0.0316225	3.22
PI271769	amarus	4.2				5=red									1	12	12		8=late season		-0.158994	2.3
PI271770	amarus																				-0.388384	3.98
PI271773	amarus					5=red									1	10	10		8=late season		-0.409262	3.36
PI271775	amarus					5=red		0=yellow							2	15	30		5=midseason		-0.225221	2.64
PI271777	cultivar							3=middlegreen							1.2	25	30		5=midseason	6.3
PI271779	amarus					2=yellow		0=yellow							1.5	30	45		5=midseason		0.827232
PI274561	cultivar				7	5=red		3=middlegreen							1	20	20			8.3
PI277978	cultivar				7.5	5=red		3=middlegreen							1	22	22			8
PI277982	cultivar				7	5=red		3=middlegreen							1	22	22		5=midseason	5.9
PI278002	cultivar					5=red		2=lightgreen							1	20	20		5=midseason	8
PI278018	cultivar					5=red		5=darkgreen							1	25	25		8=late season	8.7
PI278019	cultivar				6.5	5=red		5=darkgreen							1	25	25		5=midseason	8.4
PI278030	cultivar					4=pink		2=lightgreen							1	15	15			7.8
PI278031	cultivar					5=red		5=darkgreen							1	15	15		5=midseason	8.3
PI278043	cultivar														1.8	25	45		8=late season	6
PI278051	cultivar																		5=midseason	6
PI279461	cultivar					2=yellow													5=midseason	4.3
PI288316	amarus																				-0.0768707	2.81
PI295842	amarus				4			3=middlegreen							1.67	15	25		8=late season		0.752711	3.51
PI295843	amarus				2	0=white		3=middlegreen							1.67	18	30		8=late season		-0.214098	3.56
PI295850	amarus																				-0.122223	2.91
PI296335	amarus					0=white		3=middlegreen							1.33	15	20		8=late season		0.075443	3.17
PI296337	amarus		1.9					3=middlegreen							1	10	10		8=late season		-0.226519	3.62
PI296339	amarus	3						2=lightgreen	0=no						1	15	15		8=late season		-0.6638	4.21
PI296342	amarus					0=white		3=middlegreen							1	15	15		8=late season		0.411974	3.44
PI296343	amarus							3=middlegreen							1	13	13		5=midseason		-0.0338642	3.51
PI299378	amarus					0=white		2=lightgreen							1.2	50	60		5=midseason		0.419488	3.4
PI299379	amarus					0=white		2=lightgreen							1	36	36		5=midseason		-0.111066	2.83
PI299563	cultivar					0=white		3=middlegreen							1	25	25		5=midseason	6.7
PI306782	mucosospermus					0=white		5=darkgreen							1	13	13		8=late season	4
PI307609	cultivar																		5=midseason	7.4
PI326516	mucosospermus																			2.9
PI344300	cultivar					4=pink		5=darkgreen							1	10	10			8.3
PI346082	colocynthis
PI357656	cultivar																			7.9
PI357662	cultivar																			8.5
PI357684	cultivar					5=red													1=early season	8.1
PI357687	cultivar					2=yellow		3=middlegreen											5=midseason
PI357696	cultivar																			7.9
PI368504	cultivar																			7.1
PI370423	cultivar					2=yellow		3=middlegreen							1.04	23	24		8=late season	8.2
PI370424	cultivar							3=middlegreen											5=midseason	8.6
PI370433	cultivar																		5=midseason	8.7
PI374216	colocynthis					0=white
PI379226	cultivar					4=pink		3=middlegreen							0.95	21	20		5=midseason	8
PI379229	cultivar					5=red		3=middlegreen							1.4	20	28		5=midseason	8.9
PI379230	cultivar					5=red		3=middlegreen							0.89	18	16		1=early season	7.2
PI379231	cultivar							3=middlegreen							1.09	23	25		5=midseason	6.7
PI379236	cultivar					5=red		3=middlegreen											5=midseason	8.3
PI379237	cultivar														0.96	25	24			7.3
PI379243	amarus					0=white		5=darkgreen							1.1	21	23		5=midseason		0.910085	3.27
PI379245	cultivar					5=red		5=darkgreen							1.05	20	21		1=early season	8.3
PI379251	amarus					2=yellow		5=darkgreen							1	22	22		8=late season	6.7
PI381733	cultivar					4=pink		2=lightgreen							1	19	19		1=early season	7.7
PI381736	cultivar				7.5	5=red		2=lightgreen							0.96	23	22			6.4
PI381741	cultivar																			7.6
PI386014	colocynthis					0=white
PI386016	colocynthis
PI386018	colocynthis
PI386021	colocynthis
PI386024	colocynthis					0=white		2=lightgreen	4=wide
PI386025	colocynthis
PI386026	colocynthis
PI388770	colocynthis		1.5			0=white		2=lightgreen	4=wide
PI430615	cultivar																			7.6
PI438675	cultivar																			7.2
PI458738	cultivar																			6.7
PI459074	cultivar																			3.7
PI470246	cultivar							5=darkgreen							2.24	17	38		1=early season	7.6
PI475746	cultivar					5=red									1.13	24	27		1=early season	7
PI476325	cultivar					5=red		5=darkgreen							1	20	20		1=early season	8.3
PI479704	cultivar							5=darkgreen											1=early season	7.5
PI482247	cultivar					5=red		3=middlegreen							1.1	20	22		5=midseason	4.1
PI482252	amarus																		5=midseason		-0.48444	2.81
PI482253	cultivar																			6
PI482254	cultivar																		5=midseason	7.6
PI482256	cultivar							3=middlegreen											5=midseason	7.1
PI482257	amarus				2			2=lightgreen							1.14	21	24					4.17
PI482259	amarus							3=middlegreen							0.88	24	21		5=midseason		0.0590644	3.11
PI482261	amarus					2=yellow		0=yellow							1.53	19	29		5=midseason		0.15115	3.27
PI482265	amarus							2=lightgreen							1.12	26	29		5=midseason		0.162562
PI482268	cultivar							3=middlegreen							0.85	20	17		5=midseason	6.6
PI482273	amarus																		8=late season		0.217532	3.62
PI482275	cultivar							2=lightgreen							0.82	17	14		5=midseason	5.7
PI482277	amarus							3=middlegreen							1	12	12		8=late season		0.242698	3.06
PI482279	amarus							2=lightgreen							0.85	26	22		8=late season		-0.301375	3.22
PI482282	amarus																		8=late season		-0.383235	3.31
PI482283	amarus							3=middlegreen							1.33	9	12		5=midseason		0.195727
PI482286	amarus																		8=late season		0.0126929	2.81
PI482288	amarus																		8=late season	2.5	-0.0858532	3.17
PI482294	cultivar					4=pink													5=midseason	5.3
PI482298	amarus																		8=late season		0.392168	3
PI482299	amarus					2=yellow		3=middlegreen							1.29	35	45		5=midseason		-0.133304
PI482300	amarus					2=yellow		3=middlegreen							0.91	22	20		8=late season		0.0318597
PI482301	amarus																		8=late season		-0.422738	3.4
PI482302	amarus																		8=late season		0.226225	3.86
PI482308	amarus							3=middlegreen							1.45	22	32		5=midseason		0.159272	3.22
PI482309	amarus																		8=late season		-0.113132	3
PI482311	amarus					2=yellow		3=middlegreen							0.89	28	25		8=late season		-0.651236	2.3
PI482312	amarus					2=yellow		3=middlegreen							1.36	25	34		5=midseason		0.0180535
PI482315	amarus							5=darkgreen							1.83	23	42		8=late season		-0.0918736	1.61
PI482316	amarus							5=darkgreen							1.95	21	41		8=late season		-0.0511898	3.4
PI482319	amarus																		5=midseason		-0.523563	4.09
PI482321	amarus																		8=late season		0.229042	3.4
PI482322	amarus	3.3				2=yellow		2=lightgreen							0.67	24	16		8=late season			3
PI482324	amarus		1.5					3=middlegreen							1.11	18	20		8=late season		-0.289346
PI482326	amarus		2			0=white			3=middle										8=late season		0.149574	3.51
PI482335	amarus																		8=late season		-0.0993581	3
PI482336	amarus							3=middlegreen							1	23	23		8=late season		-0.133591	3.48
PI482338	amarus							5=darkgreen							1.21	24	29		8=late season		0.16298	3.4
PI482342	amarus																				-0.0639757	3.06
PI482350	cultivar																			5.2
PI482355	amarus				2	2=yellow													5=midseason		0.120683
PI482360	cultivar																			3.8
PI482361	amarus				2.1	3=orange													5=midseason		-0.212283	3
PI482371	cultivar																			6.7
PI482374	cultivar																			5.3
PI482377	cultivar																			3.2
PI482379	amarus																				0.752581	2.71
PI482380	cultivar																			6.7
PI482381	cultivar																			5.4
PI485579	amarus	5						2=lightgreen	0=no												0.141262	2.71
PI485580	amarus				2.5	3=orange													8=late season			1.61
PI485581	amarus				2.5	3=orange													5=midseason		-0.696463
PI485583	amarus				3.5	3=orange													8=late season		-0.346856
PI485584	amarus																				0.120472	2.42
PI490377	mucosospermus	3				0=white			4=wide										5=midseason	8
PI490379	mucosospermus					0=white		3=middlegreen							1	18	18		5=midseason	7.3
PI490380	mucosospermus					0=white													5=midseason	8.9
PI490381	mucosospermus	4				0=white													5=midseason	8.3
PI490384	mucosospermus					0=white													5=midseason	8.3
PI490386	mucosospermus					0=white		2=lightgreen							1.2	25	30		5=midseason	7.2
PI500308	amarus				2	2=yellow													5=midseason		-0.638468	2.3
PI500331	amarus																				-0.44686	2.93
PI500332	amarus																				-0.170732	2.46
PI500334	amarus				2	2=yellow													5=midseason		0.036363	2.86
PI500335	amarus				2														5=midseason		-0.515891	2.62
PI500336	cultivar																			5
PI500337	cultivar																			5.3
PI500354	amarus				2	3=orange															-0.1326	3.06
PI500355	amarus				2	3=orange													5=midseason
PI505587	landrace																			4.4
PI505588	landrace																			4.4
PI505589	landrace																			5.8
PI505591	landrace																			6.4
PI505592	landrace																			6.7
PI505593	landrace																			7.6
PI505595	landrace																			4.9
PI505604	amarus	2.2						2=lightgreen													0.558382	3.11
PI506439	cultivar																			8
PI507859	landrace																			7.8
PI507862	landrace					5=red		5=darkgreen							1	18	18		5=midseason	8.4
PI507864	landrace																			8.2
PI507865	landrace																			8
PI507867	landrace																			6.9
PI507869	landrace																			4.5
PI508443	cultivar																			6.7
PI508445	cultivar																			7.8
PI512332	cultivar				9	5=red													1=early season	7.9
PI512346	cultivar
PI512348	cultivar																			7.3
PI512349	cultivar																			7.7
PI512352	landrace																			8
PI512358	landrace				6.5														5=midseason	7.7
PI512385	amarus																				1.20211	3.48
PI512398	landrace				6	5=red													1=early season	7.6
PI512854	amarus	3				1=pale yellow		3=middlegreen	0=no												0.103637	3.36
PI518611	cultivar																			7.6
PI525080	colocynthis
PI525083	colocynthis
PI525089	landrace																			7.6
PI525097	landrace																			7
PI525100	landrace																			7.4
PI526231	landrace																			6.3
PI526232	landrace																			6.7
PI526236	landrace																			7.2
PI526237	landrace																			5.3
PI526238	landrace																			6.7
PI526239	landrace																			4.7
PI532624	amarus																				-0.164523	3.69
PI532659	amarus																				-0.100545	2.86
PI532664	amarus																					3.81
PI532666	amarus	3.7				1=pale yellow																3.96
PI532667	amarus	3.2				1=pale yellow		1=white	4=wide												-0.0350686	3.15
PI532668	amarus																				-0.550407	3.11
PI532669	amarus																				-0.993925	2.71
PI532670	amarus																				-0.515891	3.56
PI532722	mucosospermus	4				0=white														3.3
PI532730	mucosospermus																			3.9
PI532733	mucosospermus																			4.4
PI532811	cultivar				5	2=yellow														8.3
PI532813	cultivar																			7
PI532814	cultivar																			8
PI532816	cultivar																			7.9
PI532817	cultivar																			5.6
PI532818	cultivar																			7.8
PI532819	amarus																				0.346782
PI534530	cultivar				7.5	5=red													5=midseason	5.7
PI534531	cultivar																			7.4
PI534532	cultivar																			7.4
PI534534	cultivar																			7.8
PI534535	cultivar																			6.2
PI534583	cultivar																			6
PI534584	cultivar																			7
PI534585	cultivar																			6.7
PI534591	cultivar																			6.2
PI534592	cultivar																			7.9
PI534595	cultivar																			6.2
PI534596	cultivar																			7
PI537273	landrace																			7.1
PI537275	landrace																			8
PI537277	colocynthis					0=white
PI537468	cultivar																			7.4
PI542113	amarus																					3
PI542114	amarus																				1.08985	3.44
PI542118	amarus				2	2=yellow															0.848685	4.04
PI542119	amarus	4.7				1=pale yellow		1=white													-0.152801	2.71
PI542123	amarus																				0.848994	3.48
PI542616	colocynthis
PI547106	cultivar
PI549161	colocynthis		2			0=white		2=lightgreen	4=wide
PI549162	cultivar																			7.8
PI560001	mucosospermus				2	0=white													1=early season	3.6
PI560002	mucosospermus																			3.9
PI560003	mucosospermus																			3
PI560004	mucosospermus																			4
PI560005	mucosospermus																			2.4
PI560007	mucosospermus																			6.1
PI560008	mucosospermus																			3.9
PI560011	mucosospermus				2	0=white													8=late season	4
PI560012	mucosospermus				2	0=white													8=late season	4.4
PI560015	mucosospermus				2	0=white													8=late season	5.1
PI560016	mucosospermus																			4.3
PI560020	mucosospermus																			2.1
PI560023	mucosospermus				2	0=white													8=late season
PI593345	landrace				10	5=red													8=late season	8
PI593348	landrace																			6.9
PI593349	landrace																			6.7
PI593350	landrace																			7.3
PI593351	landrace	9.2				3=orange		3=middlegreen	1=netted											7.7
PI593359	landrace				11	5=red													1=early season
PI593361	landrace																			7.6
PI596653	amarus																				0.0209028	2.81
PI596656	amarus																				0.190712	3.6
PI596658	amarus																				0.0958351	3.66
PI596659	amarus																				-0.328792	3.11
PI596662	amarus																				-0.000709853	3.56
PI596665	amarus																				0.686711
PI596666	amarus																				-0.0650629	3.4
PI596668	amarus																				-0.197508	4.3
PI596671	amarus																				0.0993372	3.48
PI596675	amarus				2														8=late season		-0.592468	3.62
PI596676	amarus																				-0.102621	3.28
PI596677	amarus																				0.49404	2.3
PI596691	amarus
PI596692	amarus																					3.69
PI596696	amarus																				0.0531769	3.4
PI600962	cultivar
PI601063	cultivar
PI601182	cultivar
PI601228	cultivar
PI606135	amarus																				-0.65677	3.22
PI608047	cultivar																			7.8
PI612458	cultivar																			6.2
PI612460	cultivar																			7.3
PI612462	cultivar																			7.6
PI612464	cultivar																			7.4
PI612467	cultivar																			7.8
PI612475	cultivar																			8.2
PI629101	cultivar				9.5	5=red													1=early season	6.7
PI629102	cultivar				8.5	5=red													5=midseason	7
PI629103	cultivar				7.5														5=midseason	5.8
PI629108	cultivar				10	3=orange														6.4
PI635590	cultivar
PI635592	cultivar
PI635594	cultivar
PI635597	cultivar
PI635600	cultivar
PI635601	cultivar
PI635609	cultivar
PI635617	cultivar
PI635619	cultivar
PI635642	cultivar
PI635662	cultivar
PI635668	cultivar
PI635670	cultivar
PI635672	cultivar
PI635688	cultivar
PI635726	cultivar
PI652554	colocynthis
PI674448	amarus
PI688367	colocynthis
PI692611	amarus
PI692836	amarus																				0.0638961	3.69
USVL531	mucosospermus
W1773	cordophanus
W1824	cordophanus
W1829	cordophanus
W1830	cordophanus
W1832	cordophanus
W1833	cordophanus
W1840	cordophanus
W1842	cordophanus
W1859	cordophanus
W1860	cordophanus
W1868	cordophanus
WM103Grif16376	rehmii
WM105TS409MU	cultivar
WM125PI532738	amarus	3			2			4=green	0=no										5=midseason
WM129PI494530	mucosospermus	3.3				0=white			0=no										8=late season
WM130PI494528	mucosospermus	3.8				0=white			0=no										8=late season	2.9
WM133PI185635	mucosospermus	3				0=white			0=no						1	8	8		8=late season
WM135PI381740	landrace	8.8				5=red			1=netted						1.09	23	25		1=early season
WM143PI532726	mucosospermus	3				0=white
WM145PI559997	mucosospermus	4				0=white
WM147TuBaiPi	landrace	9.5				5=red
WM148KaLaQiPa	landrace	6.1				4=pink		4=green	4=wide		1.5							3.4
WM149DaHongZi	landrace	9.3				5=red		2=lightgreen	4=wide		1.2							3.5
WM14PI482271	cultivar		5.5					3=middlegreen							0.89	18	16		5=midseason
WM150ALaKeZiWai	landrace	9				5=red		1=white	4=wide		0.8							1.9
WM151XiaoZiGua	landrace	8.9				5=red		2=lightgreen	1=netted
WM152QiaErTaWuZi	landrace	9.1				1=pale yellow		4=green			0.8							1.7
WM153LanzhouHuaPi	landrace	6.8				5=red		5=darkgreen			1.1							4.2
WM154ShanxiHongZi	landrace	7.7						2=lightgreen	0=no
WM155LaMaGua	landrace	9.1				3=orange		3=middlegreen	1=netted		1.3							4
WM156HeiYouPi	landrace	9.1				5=red		4=green
WM157LiPi	landrace	8.6				3=orange					1.2							3.4
WM158TouXinHong	landrace	10.9				5=red		3=middlegreen	1=netted		1.1							3
WM159NingXianXiGua	landrace	7.7				5=red		3=middlegreen	4=wide		1							3.5
WM160GangPi	landrace	7.4				5=red		4=green
WM162XiaoHongZi	landrace	9.3						3=middlegreen	4=wide
WM163KuiKeTaWuZi	landrace	10.1				5=red		3=middlegreen	1=netted		1.6							3.2
WM164KaLaTaWuZi	landrace	8.4			5															7.8
WM165MaSiHe	landrace	7						5=darkgreen			1.1							3.8
WM167FuYangNo.1	landrace	8.8				5=red
WM168HeiPi	landrace	9.2				5=red		5=darkgreen			1.3							3.3
WM169TaiLiHong	landrace	9.7				5=red		1=white	4=wide		0.8							3.2
WM171JiZhuaGua	landrace	6.8						2=lightgreen			0.6							2.4
WM172SuXianXiaoZi	landrace	9.7				5=red		3=middlegreen	3=middle		0.8							2.1
WM173LanZhouHeiPi	landrace	9				5=red		5=darkgreen
WM174WeiShi	landrace	7.8				5=red		2=lightgreen			1.5							3.9
WM175HuaLing	landrace	8				4=pink		3=middlegreen	4=wide		0.9							4.2
WM176QingBaoJin	landrace	10						4=green	1=netted		1.3							3
WM177JiTouHei	landrace	7.8				3=orange		5=darkgreen
WM178ShanxiBai	landrace	9.1				3=orange					0.8							3
WM179ZaoMiAi	landrace	9.7						1=white	4=wide		0.9							2.2
WM182YanShiNo.1	landrace	7.7				5=red		3=middlegreen	1=netted		1							4.1
WM183HuaPiGua	landrace	8.4				5=red		2=lightgreen
WM185XiaoMaZi	landrace	7.2				5=red		3=middlegreen	4=wide		1.3							2.9
WM186SulianNo.2	cultivar	9.3				4=pink		1=white	4=wide		1.3							3.5
WM187MeiliTuoFuSiJi	cultivar	12.5						3=middlegreen
WM188SiLaFuPaiKa	cultivar	9.9				4=pink		3=middlegreen	1=netted		1.4							3.5
WM189MeiLi	cultivar	8.2				5=red		3=middlegreen	1=netted		1.1							3.1
WM18PI249010	mucosospermus					0=white									1	25	25		8=late season	7.4
WM190BoErQiangSiJi	landrace	9.7				5=red		4=green	3=middle
WM191MeiHao	cultivar	10.4				4=pink		1=white	4=wide		1							3.8
WM192HeiShanRen	landrace	7.8				4=pink		4=green	1=netted
WM193PI314148	landrace	7.8				4=pink		2=lightgreen	4=wide						1	25	25			7.8
WM194PI379248	landrace	8.2							1=netted						1.17	12	14		1=early season	8.8
WM196ZhengzhouZiGua	landrace	5.2				0=white		3=middlegreen	1=netted
WM197DaoXianHongZiGua	landrace	6						3=middlegreen
WM198BaiGuaZi	landrace	9.5						3=middlegreen			1.6							2.5
WM200DaBanGuaZi	landrace	4.9						3=middlegreen
WM201GaolanZiGua	cultivar	3.5						3=middlegreen
WM202LangfangZiGua	landrace	4.5						3=middlegreen
WM203BeiGua	landrace	10.3				5=red
WM204HongGuaZi	landrace	5.7						4=green			0.9							1.1
WM205DengKouZiGua	landrace	4.7				0=white		4=green
WM206NingXiaHongZiGua	landrace	5.8						1=white	4=wide		1.1							2.4
WM207GuangZhouHuaPi	landrace	9.4				5=red		2=lightgreen	3=middle		1.3							3.7
WM208DingXinHong	landrace	10.1				5=red		2=lightgreen	1=netted		1.7							4.1
WM209DaXigua	cultivar	11				5=red		2=lightgreen	3=middle		1.1							3.4
WM210ShiBaTianZhao	landrace
WM211BinLangPi	landrace	7.3				5=red		3=middlegreen			0.4							2.2
WM212QiTouHuang	landrace	7.2				3=orange		3=middlegreen			1.1							4.1
WM213JinBaoYin	landrace	8				3=orange		3=middlegreen			1.3							3.9
WM214ZhongShiHong	cultivar	9.8				5=red		3=middlegreen			0.9							3.5
WM215ZhongYuNo.9	cultivar	10.5				5=red		4=green
WM216ZhengzhouNo.1	cultivar	8.7						3=middlegreen	1=netted		0.7							3.6
WM218ZhongYuNo.3	cultivar	9.9				5=red		1=white	4=wide
WM21PI500301	cultivar		4.2																	5.3
WM2202000B57Ban	cultivar	9.7				5=red		2=lightgreen	1=netted		0.7							3.5
WM222XingchengHong	landrace	10.2						3=middlegreen			1.4							4.2
WM223BanYeNo.1	landrace	10						3=middlegreen
WM2242001E.58	cultivar	9.7				5=red		4=green
WM2252002D80	cultivar	10.4				5=red		3=middlegreen	4=wide		0.7							2.5
WM2262002S26	cultivar	8				4=pink		3=middlegreen	3=middle
WM227ZhengZhouYCL	cultivar	10.7				5=red		2=lightgreen	3=middle		0.7							3
WM228MoxigeHeiPi	cultivar	9.9				5=red		5=darkgreen			0.9							3.8
WM230XiongYaLiNo.2	cultivar	11				5=red		3=middlegreen	1=netted
WM231BlackStone	cultivar	7.8				4=pink		3=middlegreen
WM232Moxige74	cultivar	8.4				4=pink		2=lightgreen	4=wide
WM233AllSweet	cultivar	10.2						2=lightgreen	4=wide
WM234Mpamophbiu	cultivar	9.7						3=middlegreen
WM235Ai84002	landrace	8.8				5=red		4=green
WM236Smokylee	cultivar	11.5				5=red		4=green
WM238Dixielee	cultivar	10.2						2=lightgreen	3=middle		1.5							3.5
WM239HuoZhouNo.1	cultivar	11.9						2=lightgreen	3=middle
WM241BianliangNo.1	cultivar	11.4				5=red		3=middlegreen	4=wide		1.1							3.2
WM24274.5.1	landrace	11.5				4=pink		3=middlegreen	1=netted		1.1							3.4
WM243SuMiNo.1	cultivar	10.6				5=red		4=green			1.2							2.7
WM244XiaoZiNo.4	landrace	10.1				4=pink		1=white			1.1							2
WM245KaiZaNo5.1	cultivar	12.1				5=red		4=green			0.8							4.2
WM246HuaDongNo.26	landrace	11.3				2=yellow		3=middlegreen	3=middle		0.9							2.8
WM247XiaoZiNo.1	cultivar	10.9
WM248YuMeiXiaoZi	landrace	9.9						4=green
WM249JinLu	landrace	11.7				5=red		2=lightgreen	3=middle											7.3
WM24PI482378	cultivar								4=wide											5.9
WM250LongMi	cultivar	12.2				5=red		3=middlegreen	3=middle
WM251XiangJiuShan	cultivar	9.5				5=red		3=middlegreen	3=middle		1							3.3
WM252Xiaoxigua.4	cultivar	13.9				5=red		4=green			1.4							2.6
WM253WuChaXiGua	cultivar	10				5=red		4=green	1=netted		0.6							3.3
WM254PingHuXiGua	landrace	12				5=red		3=middlegreen	3=middle
WM255HuangPiXiaoXiGua	cultivar	11.5				5=red		0=yellow	0=no
WM256ZhuXiaoHeiXiaoZi	cultivar	11.4				5=red		3=middlegreen	1=netted		0.9							3.3
WM257ChangHui	landrace	10.8						2=lightgreen	1=netted
WM258ABXi	cultivar	10.9				5=red		2=lightgreen	3=middle		1.1							2.8
WM259QiongLu	cultivar	10.6						3=middlegreen	3=middle		1.1							2.9
WM25PI525084	landrace		7.2					3=middlegreen	1=netted											3.7
WM260LuoFeiLin	cultivar	10						3=middlegreen	1=netted		1.4							2.8
WM261DuNo.3	landrace	12						3=middlegreen	3=middle
WM262HongNo.1	cultivar	11.7				5=red		3=middlegreen	3=middle		1.1							3.4
WM263DuNo.1	cultivar	12.4				5=red		3=middlegreen	3=middle
WM264XuDaHe	cultivar	11.7				5=red		3=middlegreen	1=netted		1.2							3.1
WM265AmercianDuanMan	cultivar	11.3				5=red		3=middlegreen
WM266LianXiaoNo.1	cultivar	10.7				4=pink		2=lightgreen			1.2							3.6
WM267SanSan	cultivar	11.7				5=red		2=lightgreen	1=netted
WM268MarketMedget	cultivar	10				5=red
WM269PI307750	cultivar	8				5=red			3=middle						1	20	20		1=early season	7
WM270HuangJin	cultivar	10.4				2=yellow		4=green
WM271YiNv	cultivar	10.6				4=pink		3=middlegreen	1=netted
WM272XiangXiaoGua	cultivar	11				2=yellow		3=middlegreen			0.3							1.8
WM273XinDaHeNo.2	cultivar	11.6				5=red		3=middlegreen	3=middle
WM274HuangXiaoYu	cultivar	12				2=yellow		3=middlegreen			0.4							2.1
WM276DuanMan	cultivar	8.5				5=red		3=middlegreen			0.5							1.1
WM278NongChong	cultivar	10.7				5=red		3=middlegreen	3=middle		1.2							3
WM279XinBai91.2	landrace	4.8				0=white		4=green
WM280DaAnZiGua	landrace	8.9						4=green
WM281C148	landrace	9.6				1=pale yellow		2=lightgreen	0=no
WM283LiuTiaoQing	landrace	6.9						3=middlegreen
WM284FuZhouGua	landrace	5.3									1.2							4
WM285MaLingGua	landrace	8.1						3=middlegreen	4=wide		1.2							3.4
WM286TenderGold	cultivar	7.4						2=lightgreen	4=wide
WM287MoonAndStar	cultivar	10.5				3=orange		3=middlegreen			1.1							4.1
WM288Duan125ChangGuo	cultivar	10.9				5=red		3=middlegreen	4=wide		0.9							2.5
WM289Duan126Hua	cultivar	10.4				5=red		3=middlegreen	3=middle		0.5							1.9
WM28JPDUANMAN	cultivar		11			5=red		3=middlegreen	2=narrow
WM290Duan127Lv	cultivar	11.8						3=middlegreen
WM291Duan128Huang	cultivar	11.6						0=yellow			0.9							1.9
WM292Duan117	cultivar	9.4				2=yellow		3=middlegreen			0.8							1.9
WM293XBM	cultivar	11.9				5=red		2=lightgreen	3=middle		1.2							3.1
WM294Dusx	cultivar	11.4				5=red		3=middlegreen	3=middle		1.1							3.2
WM29505	cultivar
WM295jubilee	cultivar	10.5				5=red
WM296T1f	cultivar	9.9				5=red		1=white	4=wide		1.4							3.2
WM29891E18	cultivar	11				5=red		3=middlegreen	1=netted
WM299KeLunSheng	cultivar	11.7				5=red		1=white	4=wide
WM2RZ900	cultivar		10.2			5=red		2=lightgreen	1=netted
WM300ShiHongNo.1	cultivar	12.1				5=red		3=middlegreen	1=netted		1.2							2.8
WM301SanYi	landrace	7				5=red					1.3							5
WM303ShiHongNo.2	cultivar	12.7				5=red		2=lightgreen	1=netted		1.3							3.2
WM304XiongYaLiNo.1	cultivar	9.8				5=red		4=green
WM305XBF	cultivar	10.6				5=red		3=middlegreen			1.5							4.1
WM306G5F	cultivar	10.3				5=red		2=lightgreen			1.4							3.6
WM307ZhongYuNo.10	cultivar	9.1						3=middlegreen			1							4.7
WM308TaiGuChang	cultivar	11.4				5=red		2=lightgreen	4=wide		1.1							3.3
WM309GuiYinNo.6	cultivar	11				5=red		2=lightgreen			1							3.2
WM30PI512395	cultivar		8.5			5=red		5=darkgreen												6.7
WM310LaoErDaChangHei	cultivar	9.4						4=green
WM311SBDHei	cultivar	9.9				5=red		4=green			1.3							4.1
WM312K5M	cultivar	11.7				5=red		4=green
WM313ChangMiBao	cultivar	11.1				5=red		5=darkgreen			1.1							3.6
WM314YU8	cultivar	10.5				5=red		4=green
WM315FaHei	cultivar					5=red		5=darkgreen			1.2							3.6
WM316ZhongNo.6	cultivar	9.6				5=red		5=darkgreen
WM317XinXiLan	cultivar	9.3				5=red		4=green			1.1							3.1
WM318XinJiangNo.2	cultivar	8.7				5=red		5=darkgreen			1.1							5.7
WM319EDNo.2	cultivar	9.6				5=red		4=green			1.2							4.1
WM31XHBMB	cultivar		7.5			5=red		3=middlegreen	1=netted
WM320MiMei	cultivar	9.5				5=red		4=green			1							2.7
WM321XiaoZiMiBao	cultivar	10.1				5=red		5=darkgreen			1.3							3.8
WM322ZhongYu12.3	cultivar	10.5				5=red		5=darkgreen
WM323QiangHei	cultivar	10				5=red		4=green
WM324JiangJun	cultivar	8.3						4=green			1.4							3.9
WM325Jin5Fu	cultivar	11.8				4=pink		4=green			1.2							3.4
WM3269904	cultivar	10.9				5=red		5=darkgreen			1.1							2.7
WM328YingPiNo.2	cultivar	10.4				4=pink		3=middlegreen	3=middle		1.1							2.9
WM329MeiLi2S	cultivar	11.4				5=red		3=middlegreen	3=middle
WM32GYNO.6	cultivar		9.8			5=red		3=middlegreen	1=netted
WM330XiChunXuan	cultivar	13.2				5=red		3=middlegreen	3=middle		0.9							3.1
WM331HongBaoShi	cultivar	11.2				5=red		3=middlegreen	3=middle		1.1							3.2
WM332HongHua	cultivar	12.3				4=pink		3=middlegreen	3=middle
WM333TaiGuHuaYuan	cultivar	10				5=red		3=middlegreen	3=middle
WM334Jinzhou204	cultivar	10.7				5=red		3=middlegreen	3=middle		1							2.9
WM335ShouJinTiao	landrace	10.8				5=red		3=middlegreen	4=wide		1.2							4
WM336ZhangYin	cultivar	11				5=red		3=middlegreen	4=wide
WM337XYXA	cultivar	10.3				5=red		4=green			1.3							2.9
WM338ZhouZhiHong	cultivar	11.6				5=red		3=middlegreen	4=wide		1.4							3.6
WM339FLG	cultivar	10.9				5=red		3=middlegreen
WM34097A13	cultivar	11.8				5=red		3=middlegreen			0.9							2.9
WM341Zhe2S	cultivar	10.9				5=red
WM342HongDeng	cultivar	9.7				5=red		2=lightgreen	4=wide		1.2							3.1
WM343DaHongTian	cultivar	9.6				4=pink		2=lightgreen	4=wide		1.7							3.5
WM344Mickylee	cultivar	9.2				5=red		2=lightgreen	1=netted
WM345LvBeiLei	cultivar	11.6				5=red		3=middlegreen	1=netted		0.9							3.6
WM346TuoPaKe	cultivar	10.1				5=red		2=lightgreen	1=netted		1.2							4
WM348XinQing	cultivar	10.4				5=red		4=green
WM34948.2M	cultivar		8.7			5=red		3=middlegreen	3=middle
WM349Yu4	cultivar	11				5=red		3=middlegreen
WM350HuTuBiZaoShu1	cultivar	10				5=red		3=middlegreen	1=netted		0.5							3.1
WM35191E7	cultivar	11.7				5=red		3=middlegreen	1=netted
WM352LongMi104	cultivar	10.7				5=red		3=middlegreen
WM353ZhengzhouNo.3	cultivar	11				5=red		2=lightgreen	1=netted		1.1							3.8
WM35489S9	cultivar	10.3				5=red		2=lightgreen	1=netted
WM355Kang7S	cultivar	10.8				5=red		2=lightgreen
WM356BingTangCui	cultivar	11.3				1=pale yellow		3=middlegreen	3=middle
WM357SaShengNaiYouGua	cultivar	8.4				1=pale yellow		3=middlegreen	3=middle
WM358WhiteWonder	cultivar	10.3				1=pale yellow		3=middlegreen	3=middle
WM359ChengLan	cultivar	10.9				3=orange		3=middlegreen	3=middle		1.1							3.7
WM35B307	cultivar		8.3					3=middlegreen	3=middle
WM360W1	cultivar	10.6				3=orange		3=middlegreen	3=middle		1.2							3
WM361XiHua	cultivar	11.7				2=yellow		3=middlegreen	3=middle		0.6							2.5
WM36398002	cultivar	9.9				2=yellow		3=middlegreen	1=netted		1.2							3
WM36492002	cultivar	10.8				2=yellow		3=middlegreen			1.1							3.6
WM365DaHeBingQiLin	cultivar	11.3				2=yellow		3=middlegreen
WM3663301	cultivar	12.8						3=middlegreen	3=middle
WM367LCHF	cultivar	11.1				2=yellow		3=middlegreen	1=netted		1.4							4
WM368QiLinWang	cultivar	12.3						3=middlegreen	3=middle
WM369HM	cultivar	10.4				2=yellow		4=green			1.1							4.3
WM370940	cultivar	9.9				5=red		0=yellow	0=no
WM371DongFangMeiJia	cultivar	11.2				5=red		5=darkgreen			1.3							3.8
WM372790010	cultivar	9				5=red		3=middlegreen			1.2							3.3
WM373TangPaoDan	cultivar	10.3				3=orange		3=middlegreen	1=netted		0.3							2.3
WM374Zhou8S	cultivar	10.2				5=red		5=darkgreen
WM375G17AB	cultivar	11.8				5=red		3=middlegreen
WM376DaHongLing	cultivar	12
WM37702d96	cultivar	11.8				5=red		5=darkgreen
WM37802d97	cultivar	12.3				5=red		3=middlegreen	1=netted		0.7							1.9
WM379JinLing2x	cultivar	11.9				5=red		3=middlegreen	1=netted
WM380DaxingXiaoHuangRou	cultivar	10.5				2=yellow		3=middlegreen	3=middle		1.1							3.2
WM381XiuLanS	cultivar	12.4				5=red		3=middlegreen	1=netted		0.5							2.5
WM382XiaoLanS	cultivar	9.6				2=yellow		3=middlegreen	3=middle
WM383XiaoJinLanS	cultivar	12.7				2=yellow		3=middlegreen	3=middle		0.5							3.5
WM384TeXiaoFengS	cultivar	9				2=yellow		3=middlegreen	3=middle		1.1							3.3
WM385ZaoChunHongYuXuanChi	cultivar	12.1				5=red		3=middlegreen	3=middle
WM386L600XuanWang	cultivar					5=red		4=green	2=narrow
WM387L600XuanChi	cultivar	11.7				5=red		3=middlegreen	3=middle
WM389XiaoHongYu	cultivar					5=red		3=middlegreen	3=middle		1.1							2.8
WM390YU18	cultivar	11.7				2=yellow		3=middlegreen	1=netted		0.3							2
WM391HuangXiaoLiS	cultivar	9.7				3=orange		0=yellow
WM392203Z	cultivar	11.3				5=red		3=middlegreen	3=middle		0.6							2.8
WM393XiaoJinTian	cultivar	11.9				5=red		0=yellow			0.6							2.5
WM394Su5YY	cultivar
WM395BaoGuan	cultivar	9.5				5=red		0=yellow	0=no
WM396LuoNingZaoShuGua	cultivar					5=red
WM397FlowerCK	cultivar							3=middlegreen	3=middle
WM398FlowerMut	cultivar							3=middlegreen	3=middle
WM399DW1	cultivar					5=red
WM3RZ901	cultivar		8.2			5=red		2=lightgreen	3=middle
WM400DW2	cultivar
WM401DW3	cultivar					5=red		2=lightgreen	3=middle
WM402DW7	cultivar					5=red		5=darkgreen
WM403DW9	cultivar					5=red		3=middlegreen	3=middle
WM404DW10	cultivar					2=yellow
WM405DW11	cultivar
WM406DW13	cultivar					5=red
WM407DW14	cultivar					5=red		3=middlegreen
WM408DW15	cultivar					5=red		2=lightgreen
WM409DW18	cultivar							5=darkgreen
WM410DW24	cultivar
WM411DW25	cultivar					5=red		2=lightgreen
WM412DW28	amarus					1=pale yellow
WM413DW29	cultivar
WM414DW47	amarus					1=pale yellow
WM415DW44	amarus					1=pale yellow
WM416DW48	amarus					1=pale yellow
WM418M5	cultivar					5=red		3=middlegreen	3=middle
WM419Feng21	cultivar					5=red		5=darkgreen
WM41CIT91	amarus		1.9
WM424PI254622	cordophanus					0=white		2=lightgreen							1	15	15		8=late season	5.9
WM425PI457916	mucosospermus																			5
WM426PI525081	colocynthis
WM42PI482255	cultivar																		5=midseason	6.9
WM43PI505586	amarus				6	4=pink														6.4
WM440sugarbabyCan	cultivar	11.1				5=red		5=darkgreen
WM452PI270144	landrace		4.5			5=red			1=netted						1	22	22		5=midseason
WM453CIT268	cultivar		7.1			5=red		5=darkgreen
WM454CIT112	cultivar		6.9			5=red
WM455CIT110	cultivar
WM456CIT165	cultivar		2.3
WM45PI512404	landrace		7			5=red		5=darkgreen
WM464PI632755	colocynthis		1.6			0=white		2=lightgreen	4=wide
WM46CIT46	cultivar		5.3					5=darkgreen
WM47914WDL100048	cultivar
WM47CIT235	cultivar		7.6			5=red		3=middlegreen	1=netted
WM48014WDL101069	cultivar
WM48112WDL400639	cultivar
WM48210WDL102590	cultivar
WM48309WDL100972	cultivar
WM48CIT249	cultivar		8					5=darkgreen
WM49CIT306	landrace		6.4
WM51CIT66	landrace		4.1					5=darkgreen
WM5598R	cultivar		10.1					3=middlegreen	3=middle
WM58JMF	cultivar		9.2			5=red		5=darkgreen
WM59TS409	cultivar		9.9			5=red		3=middlegreen	1=netted
WM61917	cultivar		9.3			5=red		2=lightgreen	2=narrow
WM62KH3.1	cultivar		10.2			5=red		3=middlegreen	4=wide
WM64Pencil	cultivar		10.6			5=red		4=green	2=narrow
WM65JYM	cultivar		11.2			5=red		3=middlegreen	3=middle
WM68KHF	cultivar		10.8			2=yellow		3=middlegreen	3=middle
WM70SZT	cultivar		9.3			5=red		3=middlegreen	3=middle
WM71DM	cultivar
WM74182M	cultivar		9.7			5=red		3=middlegreen	3=middle
WM75213	cultivar		9.2					3=middlegreen	3=middle
WM76HF1	cultivar		3			0=white		5=darkgreen
WM77DHZ	landrace		3			0=white		5=darkgreen
WM7JXF	cultivar		11			5=red		3=middlegreen	3=middle
WM81HDZ	cultivar		9.6			5=red		3=middlegreen	3=middle
WM82JC5F	cultivar		11.4			5=red		3=middlegreen	3=middle
WM83GDC	cultivar		8.7			5=red		3=middlegreen	4=wide
WM84SSSugarlee	cultivar		10.5			5=red		3=middlegreen	3=middle
WM85TOMATOSEED	cultivar		9.6	9				4=green		73	1.5	1.05	23	22				3
WM86BYE	cultivar		9.4			5=red		3=middlegreen	2=narrow
WM8XHBFGM	cultivar		8.5			5=red		3=middlegreen	1=netted
WM92E0470	cultivar
WM93BushSugarBaby	cultivar		5.2			5=red		5=darkgreen
WTHazera	colocynthis
*Data combined from Guo et al. (2019) and the GRIN database.

### Sheet: S12
Supplementary Table 12. LD blocks (R2 >= 0.8) of significant variants identified in GWAS
Trait	Genetic interval (LD block) in GWAS
	Lead variant	Lead vairant type	Chromosome	Start	End
flesh sugar content	sv000766926	SV	10	8835283	9050105
flesh sugar content	snp003050656	SNP	2	19700520	20664430
flesh sugar content	sv000139902	SV	2	18279100	19390125
flesh color - yellow vs. pink	snp010795170	SNP	6	24452013	24452013
flesh color - yellow vs. pink	snp006750954	SNP	4	15938778	16767643
flesh color - yellow vs. orange	snp000517736	SNP	1	9682764	9682764
flesh color - yellow vs. orange	snp007231682	SNP	4	23581086	23955616
flesh color - yellow vs. orange	snp012468905	SNP	7	24823579	24902504
flesh color - yellow vs. orange	snp018205347	SNP	10	29165640	29198648
flesh color - yellow vs. orange	sv000451734	SV	6	7605336	7608437
flesh color - yellow vs. orange	snp020071257	SNP	11	29306286	29328626
flesh color - yellow vs. white	snp000802891	SNP	1	14132788	14819839
flesh color - yellow vs. white	snp000541745	SNP	1	10033410	10510257
flesh color - yellow vs. white	snp000311297	SNP	1	4886236	6091296
flesh color - yellow vs. white	snp017982218	SNP	10	25152991	25189883
flesh color - yellow vs. white	snp007219783	SNP	4	23581086	23941509
flesh color - yellow vs. white	snp007138794	SNP	4	22311000	22366007
flesh color - yellow vs. white	snp012469479	SNP	7	24740999	24946844
flesh color - yellow vs. white	snp002245490	SNP	2	4388451	4814574
flesh color - yellow vs. white	snp009075670	SNP	5	29482994	29550053
flesh color - yellow vs. white	sv000139902	SV	2	18477230	19390125
flesh color - yellow vs. white	snp008972561	SNP	5	26964019	27874733
flesh color - yellow vs. white	snp009479782	SNP	6	1162082	2191040
flesh color - yellow vs. white	snp014619534	SNP	9	2532825	3522122
flesh color - yellow vs. white	snp007048450	SNP	4	20865990	21288490
flesh color - yellow vs. white	snp011769905	SNP	7	11360275	11391005
flesh color - yellow vs. white	snp000068727	SNP	1	1591992	1625516
flesh color - yellow vs. white	snp009028206	SNP	5	28635423	28646439
flesh color - yellow vs. white	snp000691092	SNP	1	12407024	13258160
flesh color - yellow vs. white	snp009325685	SNP	5	33320287	35170404
flesh color intensity	sv000486465	SV	6	24523118	24523118
flesh color intensity	snp014298801	SNP	8	24901483	24901483
rind color - white vs. light green	snp011016695	SNP	6	28567366	28811162
rind color - white vs. light green	snp008099737	SNP	5	12409780	12445288
rind color - white vs. light green	sv000172356	SV	2	32155957	32155958
rind color - light green vs. middle green	snp009915942	SNP	6	8863948	8954123
rind color - light green vs. middle green	snp015329719	SNP	9	14702962	14710348
rind color - light green vs. middle green	snp015262473	SNP	9	13738596	13738596
rind color - middle green vs. green	snp014486215	SNP	8	27991006	28506429
rind color - middle green vs. green	snp011948956	SNP	7	14917200	15046368
rind color - middle green vs. green	snp011362087	SNP	7	4962631	4962631
rind color - middle green vs. green	snp013653032	SNP	8	13472687	13994191
rind color - middle green vs. green	snp018139215	SNP	10	27628567	27961577
rind color - middle green vs. green	sv000748118	SV	10	2336581	2336581
rind color - middle green vs. green	snp005493803	SNP	3	26020892	26188633
rind color - middle green vs. green	snp015348086	SNP	9	14983016	14983016
rind color - middle green vs. green	snp018034619	SNP	10	26076676	26076987
rind color - middle green vs. green	snp005423311	SNP	3	25020092	25020092
rind color - middle green vs. green	snp002773660	SNP	2	12951091	12951091
rind color - middle green vs. green	snp011037668	SNP	6	28609161	29562412
rind color - middle green vs. green	snp000816570	SNP	1	14818079	14819020
rind color - middle green vs. green	sv000361530	SV	5	9268395	9268395
rind color - middle green vs. green	snp015937247	SNP	9	26283749	26283749
rind color - middle green vs. green	snp008963018	SNP	5	27496418	27496418
rind stripe - medium width vs. no stripe	snp006184193	SNP	4	6578101	6731812
rind stripe - medium width vs. no stripe	snp011029388	SNP	6	28609082	29557522
rind stripe - medium width vs. no stripe	snp015251935	SNP	9	13556057	15563773
rind stripe - medium width vs. no stripe	snp017069880	SNP	10	7944184	8010030
rind stripe - medium width vs. no stripe	snp006161150	SNP	4	6299230	6329698
rind stripe - medium width vs. netted stripe	snp011025093	SNP	6	28607283	29546550
rind stripe - medium width vs. wide stripe	snp011024714	SNP	6	28607032	29627400
rind stripe - medium width vs. wide stripe	snp018116751	SNP	10	27546440	27555008
rind firmness	sv000750889	SV	10	3165615	3271352
rind firmness	sv000656581	SV	9	2678119	2702411
rind firmness	snp008953089	SNP	5	27324414	27344808
rind firmness	snp018408925	SNP	10	32835943	33194995
rind thickness	snp003759221	SNP	2	31875343	32425128
rind thickness	sv000835970	SV	11	1226946	2847450
fruit shape - index	sv000264438	SV	3	30054169	30676885
fruit shape - index	snp019108261	SNP	11	10902591	12901954
fruit shape - index	snp007648867	SNP	5	3511614	5511511
fruit shape - index	snp005693328	SNP	3	29524876	29874694
fruit shape - index	snp005657944	SNP	3	28168178	29059325
fruit shape - index	snp010953103	SNP	6	27265631	27304301
fruit shape - index	snp003983306	SNP	2	36475458	36482463
fruit shape - index	snp002680207	SNP	2	10832213	11406497
fruit shape - index	snp016777122	SNP	10	2818776	2868010
fruit weight	snp003758958	SNP	2	32407400	32407400
fruit weight	snp003595389	SNP	2	29224949	29323499
fruit maturity - late vs. early season	snp011136887	SNP	7	1142768	1152173
fruit maturity - late vs. early season	snp003466775	SNP	2	26879372	27023602
fruit maturity - late vs. early season	snp018252819	SNP	10	30083953	30119881
fruit maturity - late vs. early season	snp001971151	SNP	1	36794033	36794033
fruit maturity - late vs. mid season	snp012196997	SNP	7	20566640	20644744
fruit maturity - late vs. mid season	snp010440768	SNP	6	18649396	19150520
fruit maturity - late vs. mid season	snp002064236	SNP	2	1236480	1262620
fruit maturity - late vs. mid season	snp012323889	SNP	7	21251237	22866831
resistance to powdery mildew race 2W	snp002844928	SNP	2	13257594	15218401
resistance to powdery mildew race 2W	snp003614970	SNP	2	29555421	30005307
resistance to powdery mildew race 2W	sv000782262	SV	10	18503710	18503710
resistance to Fusarium oxysporum f. sp. niveum (FON) race 2	snp017247732	SNP	10	10837262	11244830
resistance to Fusarium oxysporum f. sp. niveum (FON) race 2	snp008325562	SNP	5	15457779	16798463
resistance to nematode	sv000268847	SV	3	30769089	32174841

### Sheet: S13
Supplementary Table 13. Differentially expressed genes (DEGs) between ClFCI1 knockdown and wild-type lines
GeneID	Description	Wild type 1	Wild type 2	Wild type 3	Knockdown 1	Knockdown 2	Knockdown 3	Ratio	FDR
XG0025C07G005620	Fe2OG dioxygenase domain-containing protein	585.071	592.623	618.932	143.395	156.183	159.66	0.256	2.97797e-169
XG0025C10G006150	Thioredoxin	323.328	339.541	313.999	77.5284	78.0181	82.1879	0.243	2.75115e-141
XG0025C02G012910	Geranylgeranyl pyrophosphate synthase	335.214	342.731	362.321	98.6393	104.664	105.605	0.297	1.99118e-126
XG0025C05G016270	ATP-dependent zinc metalloprotease FTSH	272.678	278.58	263.983	83.7334	84.674	81.4257	0.306	3.42687e-118
XG0025C10G012480	50S ribosomal protein L12	209.49	214.639	203.465	49.8385	47.884	48.4413	0.233	5.73858e-114
XG0025C02G021980	DUF1279 domain-containing protein	265.085	280.823	277.937	73.9781	72.3444	79.0018	0.274	1.47805e-109
XG0025C09G022050	Glyceraldehyde-3-phosphate dehydrogenase	4.84915	5.33216	3.61952	44.3062	52.4835	56.1338	11.081	7.07903e-108
XG0025C05G012020	AP2/ERF domain-containing protein	15.7298	13.8699	14.3555	111.037	95.625	94.4075	6.849	2.49701e-104
XG0025C09G010260	R3H domain-containing protein	44.0149	39.0465	38.0893	155.658	162.817	162.194	3.968	1.7987e-103
XG0025C02G001430	2-nonaprenyl-3-methyl-6-methoxy-1,4-benzoquinol hydroxylase	19.5717	20.5013	16.6239	192.462	152.846	152.045	8.772	1.68605e-102
XG0025C03G009390	Kelch repeat-containing protein	12.9206	13.0473	14.1176	119.954	99.5416	88.7276	7.689	3.96792e-102
XG0025C10G010630	Unknown protein	129.428	127.939	117.828	29.6297	27.5623	26.6815	0.224	8.99459e-97
XG0025C07G009810	abscisic acid 8'-hydroxylase 1	51.9895	44.6886	41.1226	202.624	204.349	202.414	4.422	3.14164e-96
XG0025C07G004180	Aquaporin PIP	44.0565	43.6509	44.8299	129.57	138.236	143.579	3.104	1.17914e-93
XG0025C10G017820	ESF1-like protein	8.72732	7.40433	4.666	91.5546	83.0915	77.322	12.115	1.22843e-92
XG0025C01G021750	PAP_fibrillin domain-containing protein	1798.7	1775.8	1837.98	710.319	680.038	674.764	0.382	2.91514e-90
XG0025C06G012900	ABC transporter domain-containing protein	76.6278	74.5258	81.6712	22.3477	21.1273	24.0557	0.29	3.77443e-86
XG0025C09G009810	alcohol dehydrogenase 1	57.775	57.8305	66.4869	688.197	503.497	420.502	8.854	1.25004e-85
XG0025C02G016390	Fe2OG dioxygenase domain-containing protein	32.0396	30.806	40.2206	182.426	170.286	154.644	4.923	3.59948e-76
XG0025C05G014920	30S ribosomal protein S21, chloroplastic	159.96	176.485	166.172	50.3998	49.5213	46.4029	0.291	7.38181e-75
XG0025C11G016600	50S ribosomal protein L13, chloroplastic	79.4097	78.0821	82.7709	20.9846	19.6804	19.6078	0.251	2.33082e-74
XG0025C08G005590	extensin-1-like	3.21701	2.64078	2.75814	666.928	488.535	284.336	167.109	5.81006e-74
XG0025C10G005810	Wound-responsive family protein	29.1238	24.9569	21.283	238.165	192.203	173.948	8.019	4.69028e-70
XG0025C11G017190	30S ribosomal protein S20	125.951	129.024	127.711	37.2052	38.6784	39.0491	0.3	1.59487e-69
XG0025C05G017130	Glutathione peroxidase	484.062	508.891	486.585	196.144	183.418	187.04	0.383	1.83978e-69
XG0025C03G001710	Inner membrane protein	99.7679	97.7829	109.059	36.3449	36.9538	34.996	0.353	5.71226e-69
XG0025C05G020430	30S ribosomal protein S9	76.5653	78.6196	76.1335	17.709	15.7601	13.794	0.204	2.32151e-67
XG0025C01G007130	Defensin-like protein 6	915.417	832.917	532.112	5400.61	5129.99	5582.8	7.066	2.76885e-67
XG0025C02G014590	Usp domain-containing protein	96.1378	80.3836	78.6477	880.726	639.333	519.493	7.993	4.74963e-67
XG0025C04G004430	Cysteine dioxygenase	11.2328	9.86584	7.01075	99.2293	76.9592	69.8049	8.751	4.74963e-67
XG0025C10G019760	Legume-specific protein	10.3224	14.3736	8.94234	276.377	191.947	151.129	18.415	8.95833e-67
XG0025C09G011260	1-aminocyclopropane-1-carboxylate oxidase 1	876.787	876.936	734.887	2633.14	2582.02	2657.76	3.164	1.03219e-66
XG0025C09G017480	Ribonuclease DdI-like	420.364	410.242	464.689	158.21	141.632	141.571	0.341	1.37062e-65
XG0025C07G005280	ABC1 domain-containing protein	174.582	171.633	174.471	73.8505	77.2245	77.545	0.439	4.01763e-65
XG0025C03G000870	RING-type domain-containing protein	61.2106	64.8828	50.8338	286.647	251.846	235.497	4.375	7.6815e-62
XG0025C10G004680	Phospho-2-dehydro-3-deoxyheptonate aldolase	84.0607	85.1409	88.1614	33.4954	35.2119	33.5783	0.397	9.64509e-62
XG0025C02G001460	protein THYLAKOID FORMATION1, chloroplastic	183.413	188.797	179.969	67.586	63.6721	59.1829	0.345	1.01428e-61
XG0025C03G014250	VOC domain-containing protein	131.799	127.583	114.794	37.0558	35.1164	35.3472	0.287	6.39523e-61
XG0025C02G021190	Superoxide dismutase [Cu-Zn]	585.696	605.882	649.948	256.92	268.502	258.138	0.425	7.06497e-61
XG0025C07G002620	ATP-dependent zinc metalloprotease FTSH 2 protein	119.123	117.556	114.592	49.8761	47.9643	50.609	0.423	9.55215e-60
XG0025C07G014460	15-cis-zeta-carotene isomerase protein	50.7338	51.4113	48.8044	15.6461	15.7508	13.1138	0.295	9.55215e-60
XG0025C10G001310	PAP_fibrillin domain-containing protein	53.7762	55.8025	56.5106	19.5206	19.0069	17.7052	0.339	9.55215e-60
XG0025C04G002850	Ef-hand calcium binding protein	451.641	453.097	450.071	201.214	195.304	188.8	0.432	6.29182e-59
XG0025C01G009790	protein PHLOEM PROTEIN 2-LIKE A9-like	8.291	8.88444	7.85717	77.1693	62.7184	54.9925	7.785	1.44884e-57
XG0025C02G005870	4-hydroxy-3-methylbut-2-enyl diphosphate reductase	535.911	529.818	543.313	211.52	186.925	176.117	0.357	1.5941e-57
XG0025C03G013650	Tify domain-containing protein	37.9008	34.9737	29.7577	142.043	133.38	125.405	3.905	9.42619e-57
XG0025C07G006970	2-C-methyl-D-erythritol 2,4-cyclodiphosphate synthase	140.619	147.954	141.826	53.6477	50.6259	52.6366	0.365	2.09278e-56
XG0025C05G012190	CBS domain-containing protein CBSX1, chloroplastic-like	248.483	266.237	260.825	108.158	107.242	106.318	0.415	2.68649e-56
XG0025C06G014300	LOB domain-containing protein	73.7699	62.4345	44.6698	299.714	319.95	322.683	5.21	3.21949e-55
XG0025C05G001630	50S ribosomal protein L5, chloroplastic	87.1135	82.797	83.6374	28.4843	23.7697	25.812	0.308	9.60145e-55
XG0025C07G009490	PsbP domain-containing protein	308.962	328.429	308.941	114.916	115.163	96.6437	0.345	1.36595e-54
XG0025C04G009550	Tify domain-containing protein	137.805	142.53	153.279	57.6071	58.4559	54.2313	0.393	8.83354e-54
XG0025C01G002120	Endoglucanase	37.3698	33.7165	31.8124	96.9904	107.331	120.203	3.154	2.0184e-53
XG0025C02G009530	patellin-1-like	422.953	405.694	401.627	950.154	924.019	931.02	2.28	5.16766e-53
XG0025C09G020350	30S ribosomal protein S10	84.6021	88.7013	97.2117	25.6479	28.1778	28.7089	0.305	2.43937e-52
XG0025C08G011690	Protein kinase domain-containing protein	70.9305	72.5574	73.2566	30.4713	27.5772	28.1918	0.398	3.83959e-52
XG0025C03G015250	sec-independent protein translocase protein TATA, chloroplastic	194.578	209.513	193.609	77.8695	73.8721	72.7737	0.376	5.66118e-52
XG0025C03G000450	Metallophos domain-containing protein	52.2771	53.1656	49.9491	16.778	18.6856	16.9508	0.337	1.26784e-51
XG0025C10G015590	Target of rapamycin complex subunit LST8	269.195	278.299	280.251	122.41	132.428	123.191	0.457	1.52376e-51
XG0025C02G013280	50S ribosomal protein L10	77.9378	88.6371	82.4398	25.7173	24.2669	26.4164	0.307	3.08028e-51
XG0025C02G001930	Ribosomal protein L6 family	85.6737	84.831	80.31	27.6208	24.0926	24.6411	0.304	3.16625e-51
XG0025C11G008070	Delta-aminolevulinic acid dehydratase	186.74	186.796	195.593	91.0397	85.745	89.0393	0.467	4.63371e-51
XG0025C11G012750	Cysteine synthase	237.618	236.016	234.949	112.66	111.917	109.395	0.471	8.83203e-51
XG0025C01G000890	Glyco_hydro_18 domain-containing protein	4.99187	5.51953	3.7216	33.058	31.4111	29.2038	6.581	1.13354e-50
XG0025C10G012870	HMA domain-containing protein	98.3293	110.525	114.543	34.5057	33.3074	34.7323	0.317	1.60866e-50
XG0025C09G004420	protein BPS1, chloroplastic-like	3.42939	2.05338	2.0683	31.0682	25.2737	23.5265	10.577	1.79795e-50
XG0025C01G001530	50S ribosomal protein L11	148.864	145.5	136.895	55.5423	57.2071	54.901	0.389	1.01756e-49
XG0025C04G005870	Vacuolar cation/proton exchanger	132.772	129.723	191.703	36.6881	35.2535	31.6373	0.228	1.44432e-49
XG0025C02G001490	Plastoquinol--plastocyanin reductase	256.372	274.881	241.025	99.9531	94.1513	89.6276	0.367	2.09944e-49
XG0025C08G011770	DUF1997 family protein	71.2197	71.7028	68.8642	24.1753	21.9369	19.3144	0.309	8.11257e-49
XG0025C10G001550	BHLH domain-containing protein	48.9067	43.3271	40.6538	155.467	140.708	128.833	3.198	1.69921e-48
XG0025C09G021230	SET domain-containing protein	26.776	28.093	29.7023	8.70278	9.10933	8.28946	0.309	3.4092e-48
XG0025C07G015930	late embryogenesis abundant protein At5g17165-like	2944.44	3036.83	2688.02	1195.96	1066.62	1031.41	0.38	1.1983e-47
XG0025C05G009160	Clp R domain-containing protein	128.722	129.48	131.841	52.6714	57.1717	58.5438	0.432	1.22741e-47
XG0025C01G025480	Germin-like protein	183.777	206.123	219.298	65.2281	78.829	68.4526	0.349	9.534e-46
XG0025C01G003970	Elongation factor G, chloroplastic	37.5677	35.3342	38.4384	14.7379	14.9771	15.9996	0.411	6.60945e-45
XG0025C09G006330	Protein no-on-transient A-like	3.74367	4.51928	3.67611	62.5555	44.3273	38.1716	12.15	7.18098e-45
XG0025C07G004900	phosphoglucan phosphatase LSF2, chloroplastic	102	110.76	111.861	44.601	43.3667	42.0696	0.401	8.95831e-45
XG0025C10G005860	Biogenesis protein	100.696	103.423	95.5553	37.306	42.6439	40.9929	0.404	1.00425e-44
XG0025C08G003370	Unknown protein	9.28331	8.68291	7.5853	35.0712	37.4394	35.0109	4.208	1.13469e-44
XG0025C01G009280	PSI-F	169.163	169.409	147.513	55.0443	46.369	41.6349	0.294	1.48948e-44
XG0025C05G021190	protein DCL, chloroplastic	98.5242	99.7778	101.711	39.8532	35.3493	36.5725	0.373	1.91916e-44
XG0025C11G018080	DNA repair RAD52-like protein 2, chloroplastic	183.288	194.87	205.167	75.1442	70.0884	83.8763	0.393	2.09328e-44
XG0025C10G017260	GST N-terminal domain-containing protein	111.628	117.555	116.008	52.3691	50.9606	48.4662	0.44	4.59363e-44
XG0025C05G005450	Non-specific serine/threonine protein kinase	40.0508	43.9436	43.7639	16.6769	17.264	17.7513	0.405	6.90415e-44
XG0025C04G011170	Pentose-5-phosphate 3-epimerase	240.413	250.311	237.579	111.777	105.277	101.236	0.437	9.61514e-44
XG0025C10G017750	Glutaredoxin-dependent peroxiredoxin	106.84	111.756	113.081	39.7408	40.9681	46.5301	0.384	1.3837e-43
XG0025C05G020520	Cytochrome P450	375.683	367.735	370.675	729.236	810.027	856.342	2.15	3.25051e-43
XG0025C06G017210	Calcium-binding protein CML38	15.8068	16.8346	10.8749	103.456	85.8235	77.5537	6.132	5.49861e-43
XG0025C03G002570	50S ribosomal protein L9, chloroplastic	148.636	143.788	133.777	58.0855	51.6063	55.7602	0.388	6.42495e-43
XG0025C09G013150	low-temperature-induced 65 kDa protein	433.678	442.456	387.742	164.16	156.686	132.861	0.359	6.80184e-43
XG0025C09G007140	tRNA (guanine-N(7)-)-methyltransferase non-catalytic subunit	66.6119	60.3401	62.2907	137.119	138.187	142.084	2.206	7.2374e-43
XG0025C02G002250	Cytochrome b561 and DOMON domain-containing protein	4.14956	3.43491	3.34577	49.892	32.6909	25.3607	9.876	9.93707e-43
XG0025C06G016850	Elongation factor Tu	220.808	210.569	199.92	99.9987	100.257	99.9978	0.476	1.92724e-42
XG0025C02G018170	Phosphoglycerate kinase	218.683	216.984	212.808	106.953	111.852	104.914	0.499	2.98544e-42
XG0025C03G009110	30S ribosomal protein S13, chloroplastic-like	59.0451	65.9558	61.0385	22.8094	22.222	21.5431	0.358	4.63596e-42
XG0025C07G004920	Haloacid dehalogenase-like hydrolase superfamily protein	84.0239	80.7691	80.5125	37.7121	36.7906	36.5333	0.453	7.67476e-42
XG0025C03G000980	Chloroplast J-like domain 1 protein	83.1064	80.5426	86.3953	33.7357	34.9342	35.4393	0.416	8.86591e-42
XG0025C06G014350	AT-rich interactive domain protein	162.799	161.485	148.865	65.0419	60.5191	58.1426	0.388	1.66222e-41
XG0025C10G016990	secoisolariciresinol dehydrogenase-like	108.442	117.307	77.4435	515.872	429.33	430.794	4.538	1.78447e-41
XG0025C10G019840	aldehyde oxidase GLOX	0.336505	0.361085	0.232131	7.1682	7.63714	10.0489	26.733	5.62286e-41
XG0025C11G015800	Aldo_ket_red domain-containing protein	69.0762	69.4627	64.6065	28.3166	26.229	26.2442	0.398	5.9222e-41
XG0025C06G007460	Protein kinase domain-containing protein	49.2328	52.1814	52.9771	23.8389	25.7036	26.0034	0.489	6.20049e-40
XG0025C10G000720	Ferredoxin--NADP reductase, chloroplastic	191.709	202.653	167.274	71.6392	63.5442	58.237	0.344	1.82751e-39
XG0025C11G007930	NAC domain-containing protein	54.1879	60.3007	72.7009	20.3289	19.1423	19.5606	0.315	3.42149e-39
XG0025C07G013050	GDSL esterase/lipase 5	2.30335	1.81133	1.8678	9.67516	10.6728	11.8719	5.386	6.15552e-39
XG0025C01G023800	50S ribosomal protein L34, chloroplastic	98.3126	93.6367	104.491	35.916	32.247	30.1641	0.332	8.26034e-39
XG0025C01G019230	UDP-glycosyltransferase 72E1	88.6518	100.945	114.765	37.0365	39.8572	39.7145	0.383	8.29304e-39
XG0025C06G014020	Protein DETOXIFICATION	2.704	2.59096	3.22265	10.2825	11.3621	13.5424	4.131	9.06836e-39
XG0025C05G009540	Dehydration-responsive element-binding protein 1	6.27772	4.81163	2.9165	36.6241	32.9341	33.9717	7.392	3.76315e-38
XG0025C07G002010	BTB/POZ domain-containing protein	5.47812	5.38965	4.43356	21.9369	19.5044	18.4756	3.916	4.15686e-38
XG0025C01G017220	BTB/POZ and TAZ domain-containing protein 4	46.287	43.2059	50.2742	111.625	105.749	112.831	2.363	5.79615e-38
XG0025C10G007730	50S ribosomal protein L29, chloroplastic	74.375	79.553	74.9453	20.8605	22.9664	27.4516	0.311	2.52816e-37
XG0025C02G018440	Ycf54-like protein	71.6865	79.3477	75.0221	28.8109	29.9479	28.1582	0.384	3.3537e-37
XG0025C08G012420	ATP synthase subunit b', chloroplastic	84.4027	93.9212	83.2342	31.0418	33.5742	29.0148	0.358	5.11263e-37
XG0025C07G007230	protein SPIRAL1-like 5	18.7963	22.4896	15.0481	100.627	86.0504	82.1057	4.771	5.18691e-37
XG0025C09G001930	30S ribosomal protein S17, chloroplastic	165.182	176.361	170.884	73.3198	62.4375	70.6678	0.403	6.92351e-37
XG0025C01G017100	Peroxidase	22.0882	21.7655	22.9506	63.0177	75.3314	92.5312	3.456	1.15318e-36
XG0025C01G007150	BRCT domain-containing protein	239.111	234.467	210.987	647.787	620.332	555.502	2.664	1.16504e-36
XG0025C10G004180	PSI-G	182.943	203.605	148.298	58.9668	52.04	50.0384	0.301	2.29514e-36
XG0025C05G014970	Ste24 endopeptidase	61.8427	65.3793	66.3052	27.454	25.11	23.1794	0.391	2.36455e-36
XG0025C10G013280	Cysteine dioxygenase	157.557	143.588	130.829	443.519	391.806	362.6	2.773	3.8306e-36
XG0025C04G010010	LOW QUALITY PROTEIN: uncharacterized protein LOC111008789	7.38765	8.50545	10.1127	2.19853	2.39707	1.88357	0.249	6.86008e-36
XG0025C01G001940	DCD domain-containing protein	760.549	701.212	761.93	382.075	364.22	339.066	0.488	9.48299e-36
XG0025C08G002040	thioredoxin Y1	192.539	192.239	180.19	83.8186	72.3604	72.8405	0.405	9.7909e-36
XG0025C09G008340	Rhodanese domain-containing protein	49.5581	47.9706	49.7272	20.7011	20.1596	20.3008	0.415	1.21485e-35
XG0025C01G002570	beta-carotene hydroxylase 2	106.092	104.066	111.709	45.6101	43.2982	36.5877	0.39	1.30766e-35
XG0025C01G008120	Phosphoribosyl-AMP cyclohydrolase	103.986	106.696	105.986	43.5353	49.1273	51.7019	0.456	1.38187e-35
XG0025C08G002270	ATP synthase delta chain, chloroplastic	33.1964	37.7374	29.7197	9.97546	10.361	8.97828	0.291	1.67539e-35
XG0025C06G000780	protein ECERIFERUM 1-like	2.24891	2.06505	2.28891	18.0915	12.8662	11.8364	6.481	1.69947e-35
XG0025C10G020520	Glutaredoxin domain-containing protein	26.3885	30.2928	27.4421	7.41881	7.73883	7.58715	0.27	1.73784e-35
XG0025C04G004860	50S ribosomal protein 5, chloroplastic	58.2292	64.2118	65.3369	19.6395	15.7065	15.7193	0.272	2.13796e-35
XG0025C07G013190	Tify domain-containing protein	35.2748	29.4472	32.2583	105.715	93.3815	90.4522	2.986	2.62665e-35
XG0025C06G005180	1-deoxy-D-xylulose-5-phosphate synthase	302.164	330.74	381.12	152.007	151.36	149.536	0.447	3.17908e-35
XG0025C01G000780	Glyco_hydro_18 domain-containing protein	74.7667	55.0069	36.0658	1212.24	984.186	900.268	18.673	3.42764e-35
XG0025C01G000880	Glyco_hydro_18 domain-containing protein	75.0551	55.4943	36.1937	1215.96	983.964	903.208	18.61	3.95575e-35
XG0025C09G018330	PDZ domain-containing protein	65.8396	62.1754	64.4173	29.6783	29.5306	30.1398	0.464	4.40659e-35
XG0025C02G004150	Geranylgeranyl pyrophosphate synthase 4	129.013	135.705	129.37	64.1405	58.7902	58.7805	0.461	7.23177e-35
XG0025C03G004680	ATP synthase gamma chain	117.336	116.13	92.5386	38.0173	31.1159	28.3035	0.299	7.46783e-35
XG0025C08G014450	Allene oxide synthase 1	2.61586	2.60279	2.91766	21.3783	17.3711	12.849	6.342	1.28945e-34
XG0025C01G026080	Haloacid dehalogenase-like hydrolase domain-containing protein 3	163.528	155.038	152.092	467.888	398.627	366.082	2.619	1.29449e-34
XG0025C05G028160	Annexin 11	22.1184	18.8664	19.3824	51.5735	60.5638	62.6748	2.896	1.80725e-34
XG0025C06G004390	Fn3_like domain-containing protein	20.5833	22.8599	16.6465	94.8882	78.9495	64.5766	3.968	3.80165e-34
XG0025C05G021670	Isoaspartyl peptidase/L-asparaginase 2	29.9544	24.8858	22.9709	80.2354	75.321	72.9788	2.937	7.02144e-34
XG0025C07G005530	PAS domain-containing protein	10.7336	10.2157	10.127	35.5101	31.04	27.8834	3.039	1.13693e-33
XG0025C11G012830	Phosphoribosylformylglycinamidine synthase 1	74.9054	80.0609	70.9144	28.7598	24.8797	22.092	0.335	1.71064e-33
XG0025C09G014720	Phloem filament protein	27.7463	31.5662	24.7021	131.754	106.259	92.6545	3.936	1.89949e-33
XG0025C11G002800	Early nodulin-93	58.2016	64.1184	59.0768	346.675	269.05	205.365	4.526	2.14969e-33
XG0025C09G012650	expansin-like B1	16.7571	17.1033	14.2988	91.9064	69.3703	57.9707	4.553	3.92652e-33
XG0025C03G013610	AP2/ERF domain-containing protein	8.10134	6.93248	5.91195	57.1475	45.7876	33.7815	6.527	4.35105e-33
XG0025C09G009820	alcohol dehydrogenase 1	223.615	219.542	260.784	1114.77	868.813	681.257	3.786	4.73652e-33
XG0025C08G007080	ACT domain-containing protein ACR12	367.315	377.644	410.297	196.029	175.201	171.774	0.47	9.7334e-33
XG0025C05G011070	thylakoid lumenal 17.4 kDa protein, chloroplastic	95.4176	104.664	94.7051	40.3822	42.3645	36.2012	0.404	1.63309e-32
XG0025C01G006230	J domain-containing protein	16.3795	14.7835	13.9844	60.0647	60.8076	52.9888	3.851	2.40616e-32
XG0025C07G004910	Uroporphyrinogen decarboxylase	47.3756	47.6493	51.1956	22.2694	20.9458	20.6392	0.437	3.009e-32
XG0025C01G026150	MOSC domain-containing protein	167.068	167.938	193.475	85.538	85.8739	86.5495	0.488	3.07401e-32
XG0025C10G002080	ATP-dependent Clp protease proteolytic subunit	105.971	105.886	114.261	53.3904	49.6939	48.3851	0.464	4.97467e-32
XG0025C02G009210	PLDc_N domain-containing protein	60.5505	60.181	57.044	26.5377	25.7905	24.1843	0.43	6.0379e-32
XG0025C05G019260	thaumatin-like protein 1	6.92846	6.7567	6.26552	39.0004	29.6316	26.3541	4.761	9.97329e-32
XG0025C02G019520	Transmembrane protein	100.182	111.644	113.567	45.1878	39.7749	43.0997	0.394	1.34256e-31
XG0025C10G011520	Respiratory burst oxidase-like protein	19.2563	15.6696	13.9057	62.7275	57.5181	46.5195	3.415	2.5671e-31
XG0025C02G018380	Acid phosphatase/vanadium-dependent haloperoxidase-related protein	119.252	142.005	134.743	58.6388	59.9193	53.2697	0.434	2.74238e-31
XG0025C09G015900	Phloem filament protein	14.8939	19.6674	12.6706	100.847	79.5575	68.3422	5.266	2.98963e-31
XG0025C01G023640	Mg-protoporphyrin IX chelatase	71.5541	71.5742	67.5576	32.3991	26.7823	27.6019	0.412	4.32226e-31
XG0025C05G016970	protein GLUTAMINE DUMPER 5	21.3826	19.1573	16.4514	74.9817	67.5621	61.8307	3.586	4.32226e-31
XG0025C01G001720	NADP-specific glutamate dehydrogenase	3.53454	2.93715	2.40583	19.5149	16.8742	18.4816	6.181	4.86451e-31
XG0025C06G003480	Cysteine synthase	14.872	14.7977	14.3395	35.8138	38.4518	40.826	2.615	5.71777e-31
XG0025C04G010490	Rhodanese domain-containing protein	26.2673	26.7991	24.6531	9.75601	9.08227	9.78637	0.368	6.97101e-31
XG0025C09G004380	Ribosomal protein	102.582	113.083	124.355	47.7241	49.1329	54.5874	0.445	6.98056e-31
XG0025C06G012640	Xyloglucan endotransglucosylase/hydrolase	11.0689	11.3884	9.68899	45.7063	38.6141	34.8025	3.706	7.04367e-31
XG0025C10G011130	Vacuolar protein sorting-associated protein	6.60279	6.94593	5.17646	19.1692	19.5654	17.7558	3.017	8.51199e-31
XG0025C06G008410	Coiled-coil domain-containing protein 9-like	265.374	280.418	278.228	141.681	134.493	129.52	0.492	1.25332e-30
XG0025C05G026060	protein NRT1/ PTR FAMILY 4.6	15.9434	16.377	15.9725	37.146	37.7134	35.6958	2.289	2.24382e-30
XG0025C07G009230	9-cis-epoxycarotenoid dioxygenase	297.487	308.895	259.699	136.295	134.72	121.358	0.453	3.55651e-30
XG0025C07G001070	Rho_N domain-containing protein	53.5624	55.369	59.8574	24.0068	25.7297	28.1863	0.462	4.36021e-30
XG0025C05G013530	IST1-like protein	3.50415	2.80397	2.84153	27.1507	19.3197	14.92	6.71	4.45197e-30
XG0025C05G008550	50S ribosomal protein L18	84.8301	103.494	89.0951	36.2859	31.7344	31.8723	0.36	4.95184e-30
XG0025C03G002350	FAS1 domain-containing protein	40.847	36.8911	33.3638	87.9882	81.7608	85.3781	2.296	7.68526e-30
XG0025C03G002260	4-hydroxy-3-methylbut-2-enyl diphosphate synthase	97.5964	103.216	117.241	52.8575	50.1756	49.7517	0.48	8.49058e-30
XG0025C11G013450	Glycosyltransferase	12.228	14.1793	12.4002	32.7395	40.1276	44.5507	3.026	9.38002e-30
XG0025C06G005470	Peptidase A1 domain-containing protein	132.044	128.712	107.859	295.317	270.962	294.345	2.335	1.02079e-29
XG0025C06G010610	heme oxygenase 1, chloroplastic	168.638	180.328	167.536	86.8132	83.763	76.7924	0.479	1.04201e-29
XG0025C05G023280	Glycos_transf_1 domain-containing protein	10.8456	11.2312	12.5939	41.8395	33.7992	32.7053	3.125	1.26687e-29
XG0025C10G019130	Exocyst subunit Exo70 family protein	10.7606	10.4875	10.305	31.8048	26.3927	27.546	2.717	1.66292e-29
XG0025C10G002190	50S ribosomal protein L19	253.12	256.946	225.089	118.535	109.198	120.909	0.474	3.89645e-29
XG0025C09G018400	50S ribosomal protein L12	35.2084	36.7648	31.52	7.75994	9.14765	10.1255	0.261	4.15785e-29
XG0025C05G016160	multiple organellar RNA editing factor 9, chloroplastic	89.5081	99.2805	98.608	40.4316	37.8524	45.4219	0.43	4.71013e-29
XG0025C01G022730	F-box domain-containing protein	27.8273	27.4475	22.8749	85.9612	72.7132	71.8655	2.95	6.21326e-29
XG0025C01G004960	4a-hydroxytetrahydrobiopterin dehydratase	40.3567	47.1539	36.0586	12.175	11.0462	9.48289	0.265	1.42353e-28
XG0025C06G011650	Lipocln_cytosolic_FA-bd_dom domain-containing protein	23.8656	29.5543	23.4964	73.2761	78.06	71.6497	2.899	2.00334e-28
XG0025C01G005820	Dehydration-responsive element-binding protein 2	1.43568	1.18843	2.18287	23.2257	17.3677	15.014	11.568	2.52985e-28
XG0025C06G009590	Chaperone protein dnak	316.187	331.825	375.947	144.574	167.693	178.958	0.48	3.71496e-28
XG0025C05G019790	Hflx-type G domain-containing protein	36.284	38.7009	36.7405	17.1083	17.7164	15.6174	0.451	9.22733e-28
XG0025C11G011310	La-related protein 6 isoform 1	85.8135	97.0383	91.3517	38.5987	42.0185	39.4909	0.438	1.29845e-27
XG0025C09G004040	carotenoid 9,10(9',10')-cleavage dioxygenase 1	121.859	133.19	160.17	62.9187	62.4669	60.9754	0.449	1.90369e-27
XG0025C09G008790	Pectinesterase	671.842	620.178	511.512	1343.13	1409.45	1426.66	2.317	2.29279e-27
XG0025C03G003530	Nucleoside diphosphate kinase	41.5088	42.6817	41.828	15.0022	14.3604	16.9566	0.368	2.52342e-27
XG0025C05G001150	WRKY domain-containing protein	4.29978	4.3932	7.01921	37.3267	29.167	22.9392	5.692	3.05113e-27
XG0025C09G004890	NifU-like protein 1	68.3636	71.7241	67.4508	35.0924	34.3798	32.3661	0.491	3.9104e-27
XG0025C03G014240	DDE Tnp4 domain-containing protein	231.189	205.837	213.929	481.6	448.317	417.36	2.07	5.86379e-27
XG0025C08G001070	TVP38/TMEM64 family membrane protein	61.1354	65.1789	67.3756	30.6652	31.4998	28.2322	0.467	5.87843e-27
XG0025C02G017420	PMR5N domain-containing protein	38.8539	37.3005	29.9169	96.861	93.7641	85.6592	2.605	1.00997e-26
XG0025C07G002870	Protein of unknown function (DUF506)	34.2939	37.7557	27.9828	107.58	96.0262	87.0052	2.905	2.19817e-26
XG0025C05G019800	BZIP domain-containing protein	253.837	232.228	195.037	99.7886	94.3455	97.1813	0.428	2.52368e-26
XG0025C10G004960	reactive Intermediate Deaminase A, chloroplastic	135.065	122.299	137.134	65.2979	59.5138	57.1102	0.461	2.69985e-26
XG0025C05G024050	Ribulose bisphosphate carboxylase small subunit	1613.61	1680.52	1370.99	779.494	743.093	762.831	0.49	5.47714e-26
XG0025C01G016510	Protein kinase domain-containing protein	2.4853	1.94298	1.57448	12.8141	11.115	11.0151	5.821	6.5136e-26
XG0025C10G002010	Protein kinase domain-containing protein	25.7788	23.0272	22.2146	62.6942	57.6433	53.3708	2.446	7.14939e-26
XG0025C06G013150	BHLH domain-containing protein	13.9975	14.7619	16.6037	41.2868	41.6919	40.6816	2.726	8.40376e-26
XG0025C09G010700	50S ribosomal protein L21	51.693	56.3151	53.7914	22.1451	23.1822	21.1757	0.411	1.20089e-25
XG0025C02G023260	Peroxidase	111.965	104.672	87.3117	46.1987	48.2892	45.6274	0.461	1.45213e-25
XG0025C08G004780	NAC domain-containing protein	44.1705	35.9255	32.2997	100.896	97.1734	93.7236	2.596	1.87418e-25
XG0025C05G013520	30S ribosomal protein 3, chloroplastic-like	92.574	104.036	89.5616	42.7383	40.8691	38.1694	0.426	1.93426e-25
XG0025C04G007320	TPR_REGION domain-containing protein	44.4518	44.0783	53.2006	20.6891	17.6521	18.7315	0.403	2.00339e-25
XG0025C03G005420	Unknown protein	11.1088	11.2559	10.6603	66.1197	44.5817	39.0419	4.534	2.00778e-25
XG0025C10G007180	protein LUTEIN DEFICIENT 5, chloroplastic	23.8033	22.2119	23.4872	10.4092	11.0307	10.2232	0.456	3.18562e-25
XG0025C06G010930	Galactinol--sucrose galactosyltransferase	23.1998	23.9923	19.8834	55.4059	53.268	48.3263	2.341	3.30481e-25
XG0025C01G003940	Dimethylallyl, adenosine tRNA methylthiotransferase	47.313	43.3317	40.647	17.6028	15.2321	13.9673	0.356	1.13013e-24
XG0025C10G002240	AP2/ERF domain-containing transcription factor	8.07277	7.86907	4.95174	37.3976	28.4981	28.3251	4.51	1.66485e-24
XG0025C03G014690	Ribonuclease P protein component 3	53.4131	61.6133	61.3474	25.1956	21.5383	26.8207	0.417	2.08041e-24
XG0025C01G004930	AP2/ERF domain-containing protein	105.101	100.405	74.713	325.869	274.536	242.829	3.009	4.25175e-24
XG0025C10G018670	Methyltransf_11 domain-containing protein	237.612	219.569	185.294	438.142	475.407	518.196	2.228	5.15083e-24
XG0025C04G007240	WAT1-related protein	58.7924	55.6448	50.8062	26.3696	26.2724	26.0078	0.476	7.69226e-24
XG0025C01G005870	CLAVATA3/ESR (CLE)-related protein	36.1632	36.4803	56.0502	7.46911	9.18785	7.48881	0.188	8.93569e-24
XG0025C11G005520	thylakoid membrane protein slr0575	46.7857	51.0633	43.6997	21.1698	21.0456	19.8828	0.439	8.93569e-24
XG0025C05G019370	C2H2-type domain-containing protein	14.5723	15.6316	12.4909	70.8231	51.0462	41.6271	3.829	9.53823e-24
XG0025C08G000670	Rieske domain-containing protein	23.3287	25.3915	21.9714	7.62391	7.79976	6.35741	0.308	1.03266e-23
XG0025C09G008180	protein PEP-RELATED DEVELOPMENT ARRESTED 1, chloroplastic	40.1242	41.7008	49.4136	19.3569	20.6378	20.2857	0.459	1.49249e-23
XG0025C05G004940	AP2/ERF domain-containing transcription factor	1.86123	1.79747	0.577772	24.7748	15.8565	13.3331	12.738	1.58494e-23
XG0025C06G011430	Stress induced protein	25.5201	23.9613	20.874	106.472	87.6065	67.3139	3.715	1.86395e-23
XG0025C10G003890	Unknown protein	72.3827	65.1392	50.8829	180.873	159.268	164.625	2.679	1.86395e-23
XG0025C07G009020	Bulb-type lectin domain-containing protein	25.206	19.7522	17.2034	51.7462	60.1219	64.7697	2.842	1.96755e-23
XG0025C11G000350	NADPH-dependent pterin aldehyde reductase	79.2188	71.5546	66.266	164.56	229.349	280.698	3.108	2.24133e-23
XG0025C05G024190	Protein like	47.5608	44.3358	42.4969	155.919	125.497	108.362	2.9	3.27156e-23
XG0025C09G014930	Glycosyltransferase	30.1724	30.1421	24.1883	60.8038	64.8722	66.276	2.272	4.22761e-23
XG0025C04G004230	DUF2470 domain-containing protein	103.154	108.314	105.738	57.9854	49.1046	49.8455	0.495	5.05815e-23
XG0025C03G005730	Polyphenol oxidase	0.0358051	0.103735	0.0317565	11.2392	8.82034	4.98006	146.177	9.66325e-23
XG0025C04G007710	Peroxidase	15.1979	17.2212	20.4437	47.5048	43.2627	42.4887	2.521	2.11021e-22
XG0025C05G002790	Pectinesterase	0.414216	0.200013	0.293903	6.50112	5.82474	3.59536	17.532	2.23661e-22
XG0025C11G006810	Kinase	4.6907	3.81302	3.1726	15.2859	14.4786	11.7871	3.559	3.61673e-22
XG0025C11G012070	Ribosomal RNA small subunit methyltransferase J	69.125	71.2838	83.6483	36.2575	35.2194	38.1708	0.489	3.69692e-22
XG0025C09G016970	CSL zinc finger domain-containing protein	39.7117	42.2259	39.0703	18.0565	16.3886	16.4406	0.421	5.0924e-22
XG0025C11G005960	HIG1 domain-containing protein	4.91279	5.93061	5.88234	65.638	40.3411	34.4224	8.394	5.24724e-22
XG0025C08G016880	PMR5N domain-containing protein	17.7985	22.554	25.6712	7.52858	8.44805	8.17691	0.366	6.44258e-22
XG0025C10G003630	Embryo defective protein 1303	183.311	192.578	155.481	88.4232	84.1978	81.0634	0.477	6.7218e-22
XG0025C05G024020	50S ribosomal protein L15	33.1386	34.415	34.6592	15.1518	14.5479	12.3518	0.411	6.91476e-22
XG0025C04G002390	tRNA-binding domain-containing protein	34.4643	34.7558	33.0783	15.9007	15.5919	16.8537	0.473	8.52564e-22
XG0025C06G001680	Receptor-like protein kinase	100.092	106.187	77.3415	40.7406	34.4795	29.751	0.37	9.07752e-22
XG0025C05G015690	Lipocln_cytosolic_FA-bd_dom domain-containing protein	24.5302	25.1515	26.7342	10.2104	8.41442	10.6833	0.384	1.86954e-21
XG0025C01G019750	AAA domain-containing protein	5.83609	4.60418	4.00972	34.2531	20.924	17.708	5.044	2.03494e-21
XG0025C03G002710	Protein enabled-like protein	165.151	171.336	214.436	77.8032	90.5003	89.6785	0.468	2.17172e-21
XG0025C02G015020	PsbP domain-containing protein	37.4386	39.641	36.3391	17.2507	15.896	15.3307	0.427	3.00496e-21
XG0025C03G008790	HMA domain-containing protein	183.324	200.072	158.407	90.1386	87.8832	84.1002	0.484	4.08947e-21
XG0025C10G020750	WRKY transcription factor 08	8.83168	7.11474	6.14048	41.6166	29.8829	22.7882	4.269	4.70816e-21
XG0025C05G011810	Patatin	37.1693	43.385	41.7891	18.8596	19.5424	20.1904	0.479	5.70042e-21
XG0025C09G017030	Unknown protein	15.3373	15.3708	17.453	74.7398	68.3173	55.0787	4.114	5.92989e-21
XG0025C01G000790	Glyco_hydro_18 domain-containing protein	0.795805	1.67682	1.09081	10.3486	10.8417	8.0197	8.197	6.4288e-21
XG0025C05G006140	photosystem I reaction center subunit II, chloroplastic	134.496	149.901	111.169	56.2588	59.6808	57.6496	0.439	7.65813e-21
XG0025C07G002680	WRKY protein	26.0378	25.2813	23.7161	68.1826	57.3419	54.9731	2.406	9.95736e-21
XG0025C10G013410	Aquaporin NIP2-1	90.5585	77.14	68.2285	189.178	188.931	165.482	2.304	1.09557e-20
XG0025C02G007160	zinc finger protein ZAT10-like	12.675	9.65939	8.56518	38.6289	30.7107	33.9045	3.341	1.09754e-20
XG0025C11G008310	50S ribosomal protein L18	29.3797	30.1733	29.9939	11.7267	12.1172	10.3034	0.381	1.72833e-20
XG0025C08G010620	Mitochondrial uncoupling protein 5	16.768	13.8984	11.476	73.7085	53.5985	41.2154	3.999	1.83868e-20
XG0025C06G013610	Beta-glucosidase	8.29793	9.03532	6.89051	19.0471	19.9188	21.7808	2.508	2.77702e-20
XG0025C05G017590	Serine-rich protein	27.2764	31.7354	40.057	84.4209	78.1763	88.1141	2.531	2.86372e-20
XG0025C07G006290	Glutamine amidotransferase type-1 domain-containing protein	63.7104	59.9733	45.3241	21.8507	23.1977	21.4608	0.394	3.05058e-20
XG0025C05G027870	Glyco_trans_2-like domain-containing protein	5.40266	4.92445	6.35312	13.236	15.8263	18.4417	2.848	3.14751e-20
XG0025C11G006070	PAM2 domain-containing protein	41.9504	43.6964	42.2564	112.96	95.8065	94.7919	2.373	3.14751e-20
XG0025C11G008300	50S ribosomal protein L18-like	24.2895	24.5311	23.136	7.22143	9.12982	8.67581	0.348	3.29252e-20
XG0025C11G016030	Gamma-aminobutyrate transaminase 2	27.581	21.5062	15.8371	84.7097	70.1667	62.0884	3.342	4.23922e-20
XG0025C02G020260	phototropin-1	2.77084	3.56117	2.82708	13.431	10.6706	8.5405	3.564	4.41682e-20
XG0025C10G011310	N-acetyltransferase domain-containing protein	14.5387	15.9724	12.0726	32.8582	34.3528	35.1533	2.404	4.8733e-20
XG0025C03G014420	Cytokinin dehydrogenase	50.4472	47.6555	33.313	116.995	111.179	111.91	2.588	6.48419e-20
XG0025C02G011670	EngB-type G domain-containing protein	24.8423	24.9982	26.4962	12.3386	12.5168	11.8045	0.48	8.71232e-20
XG0025C01G012470	Stress-response A/B barrel domain-containing protein	48.75	43.1153	31.1766	145.448	114.737	111.533	3.021	1.09276e-19
XG0025C10G001820	two-component response regulator-like APRR2 isoform X1	6.94108	8.12409	6.15622	19.1485	21.1025	17.3975	2.717	1.1099e-19
XG0025C02G002160	fatty acid hydroperoxide lyase, chloroplastic	45.9164	48.6006	46.3763	22.979	16.5313	15.7474	0.392	1.13037e-19
XG0025C10G004710	Peptidylprolyl isomerase	11.0841	13.0971	13.0981	4.40418	5.35391	4.70478	0.388	1.61601e-19
XG0025C07G002290	plastidal glycolate/glycerate translocator 1, chloroplastic	22.0591	21.7891	19.6285	9.84993	9.66162	8.07786	0.435	1.94765e-19
XG0025C02G005480	SANT domain-containing protein	159.792	175.765	252.86	70.6662	72.8337	75.5282	0.372	2.05684e-19
XG0025C06G014610	Unknown protein	177.85	152.734	130.142	48.7751	62.1198	61.2008	0.374	2.07197e-19
XG0025C06G002580	EF-hand domain-containing protein	21.125	20.1525	25.4768	5.75798	5.28862	5.523	0.248	2.5037e-19
XG0025C03G007000	Cold-regulated 413 inner membrane protein 2	77.2866	86.6522	83.628	45.2595	39.0602	39.0266	0.498	2.59914e-19
XG0025C10G005710	50S ribosomal protein L24	50.9742	52.9591	60.9069	28.4747	26.5445	26.5886	0.495	2.8799e-19
XG0025C07G006990	Aminotran_1_2 domain-containing protein	0.390401	0.209459	0.230838	5.60165	4.05171	3.44762	15.771	4.83213e-19
XG0025C10G005770	EF-hand domain-containing protein	87.3167	88.1034	82.4398	267.515	214.263	181.973	2.574	7.09236e-19
XG0025C10G016980	secoisolariciresinol dehydrogenase-like	114.03	111.512	87.772	390.811	294.551	241.349	2.958	7.70847e-19
XG0025C11G010410	Glutaredoxin domain-containing protein	62.7979	71.7947	77.9145	33.025	28.3187	32.5948	0.442	8.53613e-19
XG0025C05G020540	Cytochrome P450	12.8745	11.4703	8.00114	35.4847	31.9666	29.3928	2.994	9.41913e-19
XG0025C09G009990	Extensin-3-like	6.18578	3.945	2.79492	124.343	84.8165	58.0373	20.672	9.41913e-19
XG0025C02G020210	Exocyst subunit Exo70 family protein	19.3814	16.7744	15.7326	38.9048	35.657	35.6628	2.124	1.03049e-18
XG0025C04G002650	Thioredoxin reductase	34.4172	32.5122	39.648	14.2255	17.5416	18.2859	0.47	1.2051e-18
XG0025C05G020700	Pyridoxal phosphate-dependent transferases superfamily protein	7.7829	7.43037	7.81009	14.38	16.7076	16.2551	2.056	1.87544e-18
XG0025C02G016210	H15 domain-containing protein	44.5322	37.5248	34.0991	100.854	86.6132	82.4931	2.324	2.21036e-18
XG0025C05G002100	C2 domain-containing protein	11.2791	10.7122	8.62203	49.0261	32.2372	29.6515	3.623	2.45521e-18
XG0025C10G017620	Fructose-bisphosphate aldolase	608.434	607.128	677.928	1556.92	1296.24	1165.73	2.122	2.63317e-18
XG0025C10G015310	pleiotropic drug resistance protein 3-like	8.19403	7.48711	5.9236	2.32351	2.86896	2.90765	0.375	3.75242e-18
XG0025C01G022640	Wound induced protein-like	10.0473	12.3154	7.65448	53.4852	43.2344	32.1951	4.295	4.32535e-18
XG0025C09G004820	Nitrogen regulatory protein P-II	91.5417	96.3542	102.766	50.6902	48.9048	39.4978	0.479	5.24161e-18
XG0025C07G009390	Photosystem II 10 kDa polypeptide, chloroplastic	328.577	339.122	253.859	154.196	142.323	140.457	0.474	5.88139e-18
XG0025C05G005050	1-aminocyclopropane-1-carboxylate oxidase-like protein 1-like	17.9729	18.1582	16.5782	36.6407	38.258	34.9886	2.085	6.63472e-18
XG0025C06G003020	Glycosyltransferase	2.09606	2.30209	1.09356	10.6148	9.95577	7.43563	5.1	6.85646e-18
XG0025C10G005380	EF-hand domain-containing protein	44.998	41.3002	35.3401	201.145	127.632	111.178	3.617	7.35735e-18
XG0025C08G004680	Response regulator 9	1.27387	1.07645	0.753219	5.95795	5.72048	7.43801	6.16	1.3943e-17
XG0025C01G014900	Unknown protein	32.1905	38.7382	28.3275	88.0605	85.7008	74.692	2.503	2.47941e-17
XG0025C01G006740	RNA-dependent RNA polymerase	11.7654	9.36572	9.33483	4.03263	4.8228	3.97027	0.421	2.70451e-17
XG0025C01G018820	AP2/ERF domain-containing transcription factor	149.4	126.877	107.782	285.78	275.233	259.809	2.137	2.73859e-17
XG0025C06G017250	SNF1-related protein kinase regulatory subunit gamma-1	109.526	106.703	82.6735	302.34	241.532	212.39	2.53	3.48531e-17
XG0025C03G000670	Protein-serine/threonine phosphatase	37.9927	30.8101	23.4682	103.531	84.576	76.5894	2.869	3.50231e-17
XG0025C05G001070	Thioredoxin domain-containing protein	56.615	64.7401	68.2002	30.3111	30.9349	24.5467	0.453	5.03835e-17
XG0025C10G013120	AAA domain-containing protein	8.9715	8.74951	6.38917	33.6281	26.0381	20.7055	3.334	6.68269e-17
XG0025C06G010870	Auxin-responsive protein	1035.73	1027.45	816.302	2081.19	1939.19	1821.09	2.029	6.78965e-17
XG0025C11G016210	Hydrophob_seed domain-containing protein	51.8223	38.093	29.4951	104.759	108.755	118.831	2.783	7.2966e-17
XG0025C09G001050	Lipoxygenase	3.52084	2.77215	2.54591	12.5418	10.7036	7.55162	3.484	7.68883e-17
XG0025C01G003810	Amine oxidase	2.94975	2.30198	1.84985	10.2407	9.11372	6.9797	3.708	9.88453e-17
XG0025C01G017990	BHLH domain-containing protein	4.36662	3.41921	3.50652	11.8405	11.5079	13.0824	3.226	1.17787e-16
XG0025C11G012370	WAT1-related protein	195.928	154.755	101.989	50.7676	54.3389	55.0437	0.354	1.64209e-16
XG0025C02G001440	Wound-responsive family protein	5.5994	10.0777	3.16034	50.8182	36.5743	39.9253	6.759	1.69781e-16
XG0025C01G011830	photosystem I subunit O	84.6428	94.9763	73.173	39.4171	31.6459	28.6599	0.394	1.96778e-16
XG0025C11G005920	Histone H4	19.6161	18.8226	16.2828	43.3433	43.7539	45.499	2.423	2.12574e-16
XG0025C10G004830	ribonuclease 3-like protein 2	9.91654	10.5547	8.8262	19.2851	22.1134	21.3982	2.143	2.49968e-16
XG0025C06G012020	DNA-directed RNA polymerase subunit beta	10.0674	7.80987	8.63628	26.0669	34.5578	33.3106	3.543	3.30854e-16
XG0025C02G019780	Ankyrin repeat family protein	21.9915	24.1867	29.0194	49.5516	51.3708	49.6207	2.002	4.01431e-16
XG0025C02G002220	Cupin_3 domain-containing protein	35.96	39.198	40.1042	17.2121	16.4452	16.7552	0.437	6.05842e-16
XG0025C03G012390	beta-glucosidase 24	198.726	209.634	153.545	552.26	455.719	380.318	2.471	8.57802e-16
XG0025C05G019890	50S ribosomal protein L31	78.5538	74.3514	73.2799	39.6376	31.481	32.238	0.457	1.10618e-15
XG0025C05G011800	pathogenesis-related thaumatin-like protein 3.5	18.92	19.7831	18.8625	7.06553	8.3959	8.18222	0.411	1.41339e-15
XG0025C05G025830	Ran guanine nucleotide release factor	15.3156	16.9039	15.3906	35.5989	36.1647	32.4279	2.188	1.41718e-15
XG0025C03G000660	Protein kinase domain-containing protein	3.35387	4.24852	4.32674	12.634	11.0428	10.6588	2.878	1.4293e-15
XG0025C04G005900	Aa_trans domain-containing protein	26.1237	26.4881	21.9747	45.8553	52.0221	60.5484	2.124	1.43519e-15
XG0025C05G023600	Ribose-5-phosphate isomerase	57.0988	46.6421	46.705	137.16	115.409	98.0533	2.331	1.7061e-15
XG0025C03G014460	Beta-galactosidase	72.5992	71.7956	82.7369	243.471	185.104	145.213	2.526	1.80548e-15
XG0025C03G007270	RING-type E3 ubiquitin transferase	38.0583	32.6796	28.88	76.2175	69.8653	62.8795	2.098	1.88185e-15
XG0025C02G018970	Asparagine synthetase [glutamine-hydrolyzing]	3.60213	4.9282	3.8937	12.2628	11.7467	10.4378	2.773	2.21609e-15
XG0025C05G026390	Hexosyltransferase	25.7077	19.8616	19.9755	51.9064	45.6038	45.8789	2.188	2.94895e-15
XG0025C04G002620	calcium-dependent protein kinase 32	38.0723	31.5535	31.635	77.9877	71.199	61.6185	2.082	3.03217e-15
XG0025C10G001520	glycine-rich cell wall structural protein 1.8-like	63.8079	50.6688	33.2493	145.602	134.454	141.516	2.854	3.74394e-15
XG0025C01G001110	HMA domain-containing protein	148.604	141.285	119.525	365.663	296.214	263.961	2.261	3.80215e-15
XG0025C10G000030	Pectinesterase	5.93493	4.92998	4.82212	13.3576	13.3338	12.3264	2.487	3.8544e-15
XG0025C01G001580	ATP synthase subunit delta', mitochondrial-like	81.1913	72.019	68.6246	162.315	149.171	148.522	2.074	3.89637e-15
XG0025C09G007000	Chalcone_isomerase domain-containing protein	12.0295	11.4049	9.10794	2.76881	2.63513	3.22175	0.265	4.46881e-15
XG0025C05G013580	LOB domain-containing protein 41	650.471	581.803	374.055	1291.89	1378.34	1392.95	2.529	6.19394e-15
XG0025C02G022680	Myosin-like protein	12.8451	13.1398	17.5852	5.42399	5.74241	5.94425	0.393	6.43794e-15
XG0025C09G008760	Ribonuclease T(2)	320.682	376.321	230.997	906.215	792.32	686.643	2.57	7.12207e-15
XG0025C05G005920	ERG2/sigma1 receptor-like protein	11.0936	8.14912	5.18127	1.23094	1.57477	1.11077	0.16	8.36846e-15
XG0025C09G014740	Phloem filament protein	14.2935	18.5743	12.5841	53.2446	45.0927	37.1497	2.981	8.86505e-15
XG0025C10G021010	elongation factor P (EF-P) family protein	41.101	38.5832	41.0004	21.5992	17.6914	19.1341	0.484	8.9444e-15
XG0025C09G004030	Polygalacturonase	28.1806	28.9892	34.5474	16.0495	16.1125	13.6219	0.499	1.09501e-14
XG0025C02G015700	AAA domain-containing protein	2.26392	1.90242	2.0992	5.2133	4.52679	5.18094	2.381	1.10017e-14
XG0025C10G000690	thaumatin-like protein 1	25.2075	24.2187	19.9433	57.8043	49.9515	46.6914	2.226	1.12959e-14
XG0025C05G020470	Inactive protein kinase	4.55638	4.96032	6.44138	11.5758	13.1517	13.0819	2.369	1.31373e-14
XG0025C01G005250	Rubredoxin family protein	44.8524	43.7593	41.1385	23.7218	21.7619	19.2104	0.499	1.68424e-14
XG0025C03G004730	DUF4228 domain-containing protein	24.0139	28.9454	22.0993	71.3836	65.7913	57.2126	2.59	1.76335e-14
XG0025C06G013890	SPARK domain-containing protein	8.38695	6.88163	7.66232	18.8549	17.4114	19.652	2.439	1.93471e-14
XG0025C02G010730	Mechanosensitive ion channel protein	64.2827	68.4791	101.631	30.2936	34.9821	38.0381	0.441	2.29773e-14
XG0025C06G017070	adenine/guanine permease AZG2	10.8732	8.58805	5.82066	33.3285	26.6258	22.2138	3.25	2.81837e-14
XG0025C02G010070	Glutaredoxin domain-containing protein	7.85051	8.68434	9.11497	40.6932	32.0855	23.4354	3.751	3.06227e-14
XG0025C05G026860	Pectin lyase-like superfamily protein	12.9594	10.6714	8.7196	87.0459	62.2979	46.7756	6.062	3.09132e-14
XG0025C01G020290	calcium-dependent protein kinase 28	14.0363	12.4656	12.1677	31.5295	28.1268	24.0098	2.164	3.87483e-14
XG0025C03G007900	ethylene-responsive transcription factor 8	2.52239	2.43598	1.86431	16.913	11.7586	9.78203	5.636	4.21865e-14
XG0025C02G020590	Voltage-dependent T-type calcium channel subunit alpha-1I (Ca(V)3.3) like	19.5206	29.1816	17.3133	109.704	73.8331	67.6742	3.805	7.43907e-14
XG0025C05G019940	Isoflavone reductase-like protein-like	789.987	788.85	561.699	1844.75	1583.33	1413.58	2.262	7.89468e-14
XG0025C11G012880	MYND-type domain-containing protein	14.9247	15.2612	13.7238	33.5754	30.1877	28.0023	2.09	8.81745e-14
XG0025C06G016950	Protein kinase domain-containing protein	9.90028	9.0175	8.72208	22.4647	20.5618	17.3135	2.183	9.29674e-14
XG0025C09G000130	actin-related protein 8-like	6.84875	8.66357	11.6353	22.9969	29.2081	32.6841	3.127	9.29674e-14
XG0025C08G005290	Bidirectional sugar transporter SWEET	4.30182	3.33839	3.33847	11.0646	11.9061	13.9782	3.366	9.34376e-14
XG0025C08G007690	Single-stranded DNA-binding protein WHY1	14.0625	15.0897	17.3505	6.64307	6.35103	5.6864	0.402	9.92502e-14
XG0025C06G016870	Rhodanese domain-containing protein	27.5181	29.5282	29.5837	13.9437	13.2668	9.3019	0.421	1.09199e-13
XG0025C01G012660	Pentatricopeptide repeat-containing protein	19.9785	22.3331	19.8614	8.21454	7.73689	10.1786	0.42	1.11029e-13
XG0025C06G012840	NBS resistance-like protein	29.6064	29.2747	24.3781	13.4957	11.1238	11.3334	0.432	1.11029e-13
XG0025C06G000920	PfkB domain-containing protein	7.76281	11.2453	10.7226	32.6147	27.3654	22.6909	2.781	1.65409e-13
XG0025C09G018370	3Beta_HSD domain-containing protein	34.5157	31.9397	28.9748	76.313	62.8579	58.7913	2.074	2.48268e-13
XG0025C02G021160	E3 ubiquitin-protein ligase RZFP34	24.7149	29.4019	40.6566	74.5435	71.0731	74.5786	2.323	2.64067e-13
XG0025C09G009780	PsbP domain-containing protein	18.8324	22.9317	21.6412	8.70293	9.581	8.13465	0.417	2.80928e-13
XG0025C05G013240	RING-type E3 ubiquitin transferase	54.267	46.2368	34.9773	125.813	111.745	91.3103	2.427	3.32248e-13
XG0025C03G016310	Calmodulin-binding protein 60 G-like	0.123779	0.0796926	0.0365944	1.80337	3.43037	4.0991	38.876	3.58232e-13
XG0025C05G006130	PABS domain-containing protein	39.5705	29.7895	24.2633	73.2296	70.167	73.3793	2.315	3.70998e-13
XG0025C05G019140	17.9 kDa class II heat shock protein	16.5242	18.211	23.5641	38.6864	43.8322	42.9642	2.152	3.75137e-13
XG0025C08G006630	DUF4050 domain-containing protein	12.8186	14.7563	17.1901	46.3496	37.8932	33.0308	2.62	4.28326e-13
XG0025C05G021900	zinc finger protein ZAT10	224.418	212.106	151.202	527.344	447.182	389.114	2.32	4.73961e-13
XG0025C01G023960	receptor-like protein 51	5.50233	5.36127	6.49236	12.542	13.9681	14.6424	2.371	4.79148e-13
XG0025C07G000470	Heat stress transcription factor A-6b	16.5443	20.089	28.3913	8.83282	7.1909	7.04464	0.355	5.5616e-13
XG0025C10G017270	heme-binding-like protein At3g10130, chloroplastic	30.8591	32.3354	27.3697	10.0123	13.1092	15.9553	0.431	5.89869e-13
XG0025C05G011730	Nigrin b-like	37.7078	55.4943	43.0999	91.2438	133.43	103.071	2.405	6.68269e-13
XG0025C03G001890	Kinesin motor domain-containing protein	29.8802	34.9847	51.0084	14.0031	17.829	17.577	0.426	6.86785e-13
XG0025C10G018730	Peroxidase	555.6	500.318	453.687	1387.48	1081.46	894.134	2.228	6.97861e-13
XG0025C04G011270	Dof protein	8.94798	8.04029	8.52279	3.1303	3.75365	3.70234	0.415	7.15756e-13
XG0025C02G006360	AP2/ERF domain-containing transcription factor	0.722223	0.34874	0.16014	6.00842	6.57913	4.6261	13.982	8.22163e-13
XG0025C07G000760	Serine protease inhibitor	100.045	123.466	92.356	267.356	224.402	197.161	2.181	8.37055e-13
XG0025C02G021410	Histone deacetylase HDT1-like	131.246	119.168	85.263	332.068	257.343	233.086	2.45	8.78499e-13
XG0025C10G010690	Protein of unknown function, DUF642	1.37398	1.3822	1.67561	5.51629	6.64015	6.1666	4.134	8.86734e-13
XG0025C11G000700	Aldo_ket_red domain-containing protein	32.7037	24.3864	18.354	71.825	62.711	59.8352	2.576	8.86734e-13
XG0025C02G023720	protein kinase 2B	7.26002	6.80043	6.24544	24.0212	20.4507	14.3855	2.899	1.00457e-12
XG0025C05G016430	Plastocyanin	127.253	139.652	94.2393	60.2059	54.2083	51.548	0.46	1.08623e-12
XG0025C11G010950	Clp R domain-containing protein	0.65097	0.973422	0.465615	3.87986	2.6727	2.87679	4.512	1.09037e-12
XG0025C03G008670	glutamine synthetase 1;4	151.721	121.836	83.1326	286.966	281.64	295.426	2.422	1.23209e-12
XG0025C03G013550	Flavin-containing monooxygenase	0.409399	0.395374	0.254175	2.1554	3.02558	4.40984	9.057	1.24178e-12
XG0025C02G004640	Protein of unknown function (DUF803)	40.8944	47.0757	74.4443	18.9086	20.9296	23.5097	0.39	1.48875e-12
XG0025C09G002370	Gibberellin 3-beta-dioxygenase 1-like	6.98578	9.93079	17.8441	1.77648	2.00772	3.03911	0.196	1.7771e-12
XG0025C08G001870	Prolamin_like domain-containing protein	25.1216	17.093	12.761	4.76408	3.98504	4.4184	0.24	1.79073e-12
XG0025C02G009720	Unknown protein	21.4989	17.4223	19.8141	46.7047	39.7208	39.4919	2.144	1.93999e-12
XG0025C05G021240	Lipase_3 domain-containing protein	12.8758	9.02041	9.8327	3.42518	4.21122	4.33624	0.377	2.05968e-12
XG0025C04G011380	Glutathione s-transferase	7.73086	8.50778	6.77697	19.4666	18.5462	25.2883	2.75	2.22119e-12
XG0025C05G011840	Phytocyanin domain-containing protein	24.9438	27.2279	17.223	56.4971	60.5465	50.0469	2.408	2.55801e-12
XG0025C02G011610	zinc-regulated protein 8-like	15.8438	17.5111	17.9556	3.84718	5.05944	3.1297	0.235	2.56466e-12
XG0025C06G017030	Haloacid dehalogenase-like hydrolase domain-containing protein	15.4829	14.1922	12.9176	6.19112	5.72386	4.52817	0.386	2.75299e-12
XG0025C09G002820	blue copper protein-like	0.102265	0.141088	0.103659	1.55281	0.989695	0.7639	9.528	2.90853e-12
XG0025C11G007850	origin of replication complex subunit 6	3.26141	5.15401	4.07597	11.6336	12.7817	15.3481	3.183	2.90853e-12
XG0025C11G014640	AP2/ERF domain-containing protein	1.49659	1.66768	1.22526	8.57683	6.32184	5.29726	4.601	2.98946e-12
XG0025C01G013510	Histone H2B	15.3636	10.1293	9.5647	39.1811	32.7524	32.4428	2.977	3.01326e-12
XG0025C02G015430	miraculin-like	3.44898	3.33082	3.72815	19.3787	12.833	11.835	4.192	3.09721e-12
XG0025C11G017200	ethylene-responsive transcription factor 4	56.0227	54.4035	45.6468	134.137	112.456	94.3242	2.184	3.30899e-12
XG0025C07G008370	Trehalose 6-phosphate phosphatase	3.02558	2.76539	4.31271	14.115	10.8139	9.26621	3.384	3.53602e-12
XG0025C10G020440	VARLMGL domain-containing protein	31.6278	35.0395	54.1977	14.1083	14.1493	18.6596	0.388	3.63818e-12
XG0025C01G011730	Poly(A)-specific ribonuclease	120.996	123.066	86.4289	299.727	242.402	213.794	2.287	3.74783e-12
XG0025C01G011080	Hexosyltransferase	371.498	292.482	204.699	136.498	120.103	112.869	0.425	3.97936e-12
XG0025C09G007470	Auxin-responsive protein	4.44167	5.33572	6.34153	21.8455	18.7922	14.6147	3.428	4.18795e-12
XG0025C06G012760	DUF761 domain-containing protein	34.3496	37.1536	37.0157	108.165	89.5539	68.7905	2.456	4.80882e-12
XG0025C10G021070	WRKY protein	12.966	16.9807	12.0608	34.1157	29.8633	30.6245	2.252	5.2986e-12
XG0025C08G007800	Actin cross-linking protein	118.685	101.352	82.4462	252.276	211.486	185.73	2.147	6.52187e-12
XG0025C05G020630	Cytochrome P450	0.201191	0.272017	0.321194	1.9186	2.43679	3.66096	10.091	6.81238e-12
XG0025C02G019810	Dof-type domain-containing protein	8.26361	8.64055	6.06175	27.7121	20.8543	17.6736	2.884	7.62595e-12
XG0025C08G000950	AP2/ERF domain-containing protein	30.4885	43.2287	76.5657	4.31036	6.79802	5.8514	0.113	7.69044e-12
XG0025C04G009290	Cystatin domain-containing protein	27.2581	35.7571	23.37	109.323	79.3889	62.2377	2.905	9.04311e-12
XG0025C04G009730	Peptidylprolyl isomerase	8.71826	8.09575	9.14511	2.66472	2.40926	1.75333	0.263	9.19526e-12
XG0025C01G007010	AAI domain-containing protein	8.28101	5.54915	4.94639	34.079	22.7241	21.0316	4.145	9.41346e-12
XG0025C06G013700	EngB-type G domain-containing protein	18.5194	19.2378	14.7853	44.3071	38.1615	31.4679	2.168	1.07838e-11
XG0025C11G016000	Glycosyltransferase	3.01786	2.26198	1.31833	8.99342	7.35106	8.00776	3.691	1.10293e-11
XG0025C02G019910	Histone H4	4.26563	7.45432	7.02612	22.8006	22.9343	25.7032	3.811	1.10381e-11
XG0025C08G015680	RING-type E3 ubiquitin transferase	2.65067	2.63743	2.31533	6.822	6.63691	7.014	2.693	1.18869e-11
XG0025C05G023960	4HBT domain-containing protein	16.5149	19.0487	19.0469	7.53592	9.46399	9.15414	0.479	1.20213e-11
XG0025C06G004560	Unknown protein	10.7928	11.6306	10.6815	4.37997	4.5258	3.78523	0.383	1.22536e-11
XG0025C07G013270	Cytochrome P450	4.74065	5.30112	4.57343	11.9794	10.3295	11.1765	2.291	1.51271e-11
XG0025C04G000820	RING/FYVE/PHD zinc finger superfamily protein, putative isoform 1	14.1798	21.5192	15.913	73.8774	49.9014	49.934	3.366	1.79439e-11
XG0025C02G005550	BTB/POZ domain-containing protein	14.2749	14.5114	11.5632	36.0426	27.9887	26.1129	2.234	2.15605e-11
XG0025C02G006420	Cold regulated protein 27, putative isoform 2	7.09668	7.96926	8.78265	19.5911	21.0904	17.3457	2.433	2.27068e-11
XG0025C09G012370	Ferredoxin	42.6948	37.7961	35.5004	20.322	19.2867	17.3248	0.491	2.42035e-11
XG0025C07G012060	Oxidative stress 3, putative isoform 2	4.53469	5.44747	3.82574	18.238	18.5046	12.3761	3.557	2.90835e-11
XG0025C03G000170	WRKY transcription factor 1	73.7906	64.1364	51.1702	146.309	126.682	114.216	2.048	3.05508e-11
XG0025C04G000450	MatK_N domain-containing protein	91.9685	85.1084	64.347	30.3111	27.597	41.0599	0.41	3.05508e-11
XG0025C09G004320	histone 3 11	8.63504	8.93488	10.2571	26.0393	22.9495	27.5747	2.751	3.30723e-11
XG0025C10G002680	protein NRT1/ PTR FAMILY 6.3	0.355042	0.308591	0.598303	3.45629	2.84252	2.04212	6.61	3.37088e-11
XG0025C06G013480	Aamy domain-containing protein	9.61623	11.485	13.4965	5.41129	6.06398	5.61661	0.494	3.93974e-11
XG0025C09G001270	LEA_2 domain-containing protein	20.7608	26.8207	40.6223	10.1305	8.97241	11.046	0.342	4.06422e-11
XG0025C04G005180	High mobility group B protein 6	12.2926	11.168	11.5487	4.0703	4.29928	3.71374	0.345	4.73107e-11
XG0025C11G011240	HMA domain-containing protein	4.18099	4.03776	3.46969	1.57871	1.33011	1.48303	0.376	5.33987e-11
XG0025C10G011330	WRKY domain-containing protein	11.7062	9.42098	5.7283	76.4536	60.9067	42.9879	6.716	5.95144e-11
XG0025C05G022090	serine carboxypeptidase-like 2	8.11091	7.43475	6.99056	16.3416	14.0636	16.7247	2.091	6.26007e-11
XG0025C01G012800	Poly [ADP-ribose] polymerase	47.6231	40.4478	33.5625	106.155	82.3024	75.3049	2.169	8.26477e-11
XG0025C11G002390	Arabinogalactan peptide 16	0.541667	0.69748	0.16014	11.1201	9.63703	6.98636	19.827	8.43201e-11
XG0025C03G010520	LOW protein: ammonium transporter 1-like protein	16.8861	20.8711	17.8118	9.04272	8.55921	6.83108	0.44	9.42929e-11
XG0025C02G006830	Glycosyltransferase	11.5777	14.8108	11.5713	33.3437	25.1864	25.1641	2.205	1.06941e-10
XG0025C03G003930	heavy metal-associated isoprenylated plant protein 3-like	12.6628	11.4059	12.4189	4.05179	5.43645	5.92091	0.422	1.30187e-10
XG0025C02G015160	Lipoxygenase	0	0	0	2.18843	1.55778	0.998364	#DIV/0!	1.36034e-10
XG0025C04G002700	EGF domain-specific O-linked N-acetylglucosamine transferase-like	8.79214	7.87621	6.03373	24.8575	17.5182	16.2258	2.581	1.41813e-10
XG0025C06G008030	FLZ-type domain-containing protein	40.7411	32.6837	26.575	71.7332	73.6791	81.1543	2.266	1.57355e-10
XG0025C10G008260	root phototropism protein 3	0.937501	1.50897	0.914643	4.6874	3.68873	3.69289	3.591	1.66011e-10
XG0025C01G005120	receptor-like protein 12	1.59525	1.07375	0.750311	4.75396	3.52292	3.81681	3.537	1.69069e-10
XG0025C06G010560	Protein NRT1/ PTR FAMILY 6.3	68.3563	84.2388	53.9516	162.64	143.311	129.358	2.108	1.69072e-10
XG0025C06G012260	ATP-dependent RNA helicase	18.0146	21.0271	17.0121	6.95197	7.31646	6.23455	0.366	1.74414e-10
XG0025C05G009750	C5a peptidase	5.18161	6.15888	4.94922	18.873	16.3648	15.5617	3.118	1.77982e-10
XG0025C10G016160	F-box domain-containing protein	1.43326	1.2638	1.21593	7.11868	5.37286	4.62694	4.375	2.12126e-10
XG0025C05G005490	Protein of unknown function (DUF506)	2.82364	2.22192	1.71595	6.6486	7.78238	6.72603	3.129	2.89665e-10
XG0025C02G012510	Synechocystis YCF37-like protein	31.5618	35.338	27.5469	14.3645	15.23	14.0705	0.462	2.95426e-10
XG0025C11G011870	Unknown protein	60.0187	54.3399	34.3207	126.104	113.888	113.144	2.375	3.19491e-10
XG0025C02G009800	Ribosomal protein L23	39.75	25.1093	21.3971	8.56769	9.62278	10.7192	0.335	3.19625e-10
XG0025C05G027560	WD_REPEATS_REGION domain-containing protein	0.850672	1.23229	1.29939	6.2907	4.80235	3.65729	4.361	3.30562e-10
XG0025C11G002700	Unknown protein	7.20933	11.1721	15.6136	0.333089	0.68836	2.27933	0.097	4.06698e-10
XG0025C10G001260	CS domain-containing protein	11.8096	13.1257	11.1966	6.27011	4.59791	5.16367	0.444	4.32373e-10
XG0025C02G019950	Histone H2A	16.9	13.3288	17.3623	37.2128	34.9824	33.5798	2.223	4.33286e-10
XG0025C01G000500	Pectinesterase	1.46653	1.18024	1.98202	8.01232	5.80611	4.01673	3.853	4.45742e-10
XG0025C05G024570	Protein IDA	76.0086	70.4045	53.0863	32.9171	26.7853	21.2256	0.406	4.75559e-10
XG0025C01G018360	GRAM domain-containing protein	73.3073	82.2869	122.077	39.365	47.4032	48.5075	0.487	5.19979e-10
XG0025C04G007970	Phenylalanine ammonia-lyase	0.148558	0.143469	0	2.00697	1.82982	0.963224	16.437	5.29808e-10
XG0025C02G015660	NB-ARC domain-containing protein	1.99347	2.78388	2.35317	4.54453	5.40243	5.1893	2.123	5.82097e-10
XG0025C08G010610	Mitochondrial uncoupling protein 5	0.594141	0.637541	0.175653	5.04943	4.40443	2.7615	8.68	5.85951e-10
XG0025C01G015000	NAD(P)H-quinone oxidoreductase subunit O	18.1849	19.7703	16.9979	7.89628	6.03556	8.19909	0.403	5.89608e-10
XG0025C07G001580	Protein kinase domain-containing protein	5.03572	5.41505	8.40997	2.43017	2.56607	2.85721	0.416	6.72189e-10
XG0025C01G023010	DUF3700 domain-containing protein	11.3434	13.0187	9.33171	31.926	25.2269	23.3814	2.39	6.87224e-10
XG0025C11G015710	Peptidase A1 domain-containing protein	1.65392	2.61369	2.23369	9.70819	6.44327	5.58196	3.343	7.4842e-10
XG0025C11G006690	AAI domain-containing protein	107.209	126.318	79.4733	193.583	224.784	228.1	2.065	7.78414e-10
XG0025C01G007730	NAD(P)H dehydrogenase (quinone)	25.4341	25.3747	24.1428	11.0665	13.9162	10.6613	0.476	7.93169e-10
XG0025C06G016690	MYB transcription factor 5	9.15947	9.66377	6.48023	16.9876	20.3791	19.1021	2.232	8.42893e-10
XG0025C02G009080	cellulose synthase-like protein H1	2.17173	1.79771	1.05064	5.1551	5.03725	4.89622	3.006	1.12083e-09
XG0025C06G015010	Replication protein A subunit	4.49399	4.75186	7.41889	11.5676	13.1649	16.3289	2.464	1.1919e-09
XG0025C10G008940	Trypsin inhibitor 1	0.541667	0.784665	1.20105	20.9846	15.2895	7.08077	17.154	1.24768e-09
XG0025C05G020620	Cytochrome P450	0	0.0390082	0.107474	2.92902	1.82422	1.52067	42.831	1.54322e-09
XG0025C05G025750	RING-CH-type domain-containing protein	10.6577	13.0495	18.5675	5.41946	4.23248	5.83813	0.366	1.57203e-09
XG0025C09G002840	Post-illumination chlorophyll fluorescence increase	1.6307	2.14751	1.44631	8.39385	6.39087	5.8912	3.957	1.59798e-09
XG0025C02G009620	BPTI/Kunitz domain-containing protein 2-like isoform X2	1.92046	2.568	2.75149	9.97871	10.1593	11.8957	4.425	1.63368e-09
XG0025C02G002500	glycine-rich protein DC7.1-like	155.691	168.515	111.294	894.995	598.243	492.873	4.561	1.63845e-09
XG0025C02G023820	FHA domain-containing protein	23.0734	25.3531	22.1925	12.2241	10.3154	11.475	0.482	1.80456e-09
XG0025C04G005390	Aspartate aminotransferase	0.372065	0.638788	0.659988	4.6815	2.50355	2.59397	5.853	1.85845e-09
XG0025C09G017020	Stress-induced protein	1.17361	1.32231	1.73485	12.0467	10.4401	8.38678	7.297	1.94936e-09
XG0025C03G011390	fasciclin-like arabinogalactan protein 17	1.13089	1.35426	1.72519	4.22389	4.82883	4.87254	3.307	2.10043e-09
XG0025C03G006780	purine permease 10	1.06962	1.13627	0.901241	7.54384	4.17198	3.57946	4.923	3.47826e-09
XG0025C09G021660	Xyloglucan endotransglucosylase/hydrolase	53.2064	69.0186	84.7898	117.727	139.067	164.305	2.034	4.18166e-09
XG0025C05G005190	Protease inhibitor protein	21.125	24.0849	12.7511	67.6172	52.1002	50.9343	2.944	4.86721e-09
XG0025C02G000690	Histone-lysine N-methyltransferase ATXR5	3.75057	3.96262	4.71962	11.7501	9.37746	7.8445	2.33	5.17207e-09
XG0025C05G020800	MYB transcription factor 44	7.26172	8.92557	10.8738	20.7973	21.4897	19.725	2.292	5.26043e-09
XG0025C08G013680	WAT1-related protein	1.1712	0.71216	0.615567	4.69677	3.82909	2.76717	4.519	5.72879e-09
XG0025C06G003110	auxin-responsive protein SAUR36-like	4.70786	4.66315	2.35542	15.2289	12.8861	12.7502	3.485	5.83217e-09
XG0025C03G010010	Tyrosine-protein phosphatase	14.6088	13.3979	12.4909	33.6172	26.2142	27.1479	2.148	5.89423e-09
XG0025C07G013640	NAB domain-containing protein	4.74958	4.00495	6.0673	1.97171	1.74631	1.81629	0.373	6.90082e-09
XG0025C01G016040	Unknown protein	3.16875	0.816052	0.749453	19.3059	14.5278	8.39496	8.92	8.23693e-09
XG0025C09G010000	Unknown protein	0.222369	0.429501	0.394449	16.125	10.0428	5.34859	30.121	8.26605e-09
XG0025C02G009770	Ribosomal protein L23	101.5	66.7569	54.2134	29.8007	28.6117	37.2557	0.43	1.09338e-08
XG0025C06G007270	Ammonium transporter	0.801148	0.570096	0.486172	2.76444	3.24601	2.42527	4.542	1.10958e-08
XG0025C01G005940	Nudix hydrolase domain-containing protein	16.8252	14.4434	11.9382	29.6199	27.6318	30.7919	2.038	1.12964e-08
XG0025C10G003880	Caffeic acid 3-O-methyltransferase	22.3777	17.4318	15.7062	10.2378	7.36415	6.96702	0.443	1.17191e-08
XG0025C08G007570	GFO_IDH_MocA domain-containing protein	0.819253	1.29981	1.40133	7.14989	4.86523	3.733	4.473	1.30755e-08
XG0025C11G012410	protein ZINC INDUCED FACILITATOR-LIKE 1-like	1.15808	1.00271	1.31048	3.60983	3.85299	3.54975	3.172	1.35769e-08
XG0025C11G010900	BnaA10g11140D protein	61.6146	53.0434	55.2722	25.8811	27.4655	22.092	0.444	1.46198e-08
XG0025C03G002490	PsbP domain-containing protein 6	22.1344	20.4709	14.9635	9.59707	8.2145	8.59552	0.459	1.47223e-08
XG0025C10G016780	LEA_2 domain-containing protein	0.537728	0.593492	0.476925	5.34154	3.62703	2.81171	7.325	1.64094e-08
XG0025C07G015400	AAI domain-containing protein	11.3909	15.201	16.8994	33.5343	38.9024	33.5712	2.437	1.65439e-08
XG0025C10G003870	Caffeic acid 3-O-methyltransferase-like	25.086	19.612	15.1117	8.86851	9.42192	9.00775	0.456	1.72346e-08
XG0025C10G014280	Protein Rev like	5.24581	5.7507	4.65265	21.8297	14.8436	13.789	3.225	1.74576e-08
XG0025C11G007780	WRKY domain-containing protein	51.8655	46.2898	31.6579	104.923	94.6589	81.0548	2.162	1.89545e-08
XG0025C04G001000	Auxin-responsive protein	69.3573	56.3292	40.1256	130.922	120.889	107.332	2.166	1.92798e-08
XG0025C05G006400	DUF3700 domain-containing protein	33.7822	33.2274	26.5629	76.7666	60.2925	52.853	2.03	1.97053e-08
XG0025C01G019810	AAA domain-containing protein	3.22085	2.89705	3.4448	8.06136	7.22778	5.97706	2.224	1.99762e-08
XG0025C10G018600	Cytokinin riboside 5'-monophosphate phosphoribohydrolase	13.0729	13.9973	16.8879	25.031	31.1151	33.7819	2.046	2.01054e-08
XG0025C11G001480	Protein Brevis radix-like 4	1.98575	2.52976	1.57385	6.21145	5.37746	5.34626	2.781	2.02482e-08
XG0025C08G013320	tubulin beta-1 chain	3.59663	4.03235	4.25326	9.36301	9.50502	7.43606	2.214	2.33011e-08
XG0025C11G016910	Bulb-type lectin domain-containing protein	7.52143	5.7841	5.76502	11.53	13.9155	13.5465	2.045	2.33011e-08
XG0025C08G007580	GFO_IDH_MocA domain-containing protein	1.2874	1.58237	1.76464	6.5686	4.9253	4.58975	3.47	2.48871e-08
XG0025C09G015610	periaxin-like	0.198668	0.0639539	0.0587346	5.32839	2.31108	1.59284	28.729	2.74132e-08
XG0025C01G013200	Prolamin_like domain-containing protein	5.79902	4.10026	3.94932	0.822927	0.637745	0.324882	0.129	2.96051e-08
XG0025C10G005140	ANK_REP_REGION domain-containing protein	26.375	32.8352	23.171	13.7828	11.9322	12.1571	0.46	3.33836e-08
XG0025C02G019080	ABC transporter G family member 31	9.14432	7.09052	5.25403	13.8968	14.1624	15.7888	2.04	3.39952e-08
XG0025C10G002250	AP2/ERF domain-containing protein	6.125	7.4845	4.8781	21.1709	15.0757	12.68	2.646	3.53139e-08
XG0025C05G009760	SIS domain-containing protein	13.0975	13.5669	11.5228	28.8539	23.418	26.2895	2.057	3.58692e-08
XG0025C11G015180	Aa_trans domain-containing protein	12.836	13.018	7.56591	28.2593	25.4005	21.8816	2.26	3.82989e-08
XG0025C02G005730	Polyol transporter 5	1.89815	1.84559	1.84386	4.27132	3.67132	3.25438	2.004	3.95809e-08
XG0025C01G007140	Knot1 domain-containing protein	11.3856	9.27332	11.4365	24.5275	21.2609	33.2815	2.464	4.30553e-08
XG0025C05G019880	jasmonate O-methyltransferase	16.0415	13.9645	10.9212	36.6951	27.3651	25.0455	2.177	4.45899e-08
XG0025C05G002530	protein LITTLE ZIPPER 1-like	39.9455	39.3189	26.4012	86.2278	75.1032	66.8785	2.16	4.51246e-08
XG0025C08G006370	Unknown protein	117.12	94.506	152.095	51.8444	63.7745	64.3267	0.495	4.62002e-08
XG0025C05G027510	Cytochrome P450	5.72948	4.96858	2.97292	1.70355	0.760117	1.10052	0.261	4.78923e-08
XG0025C05G009080	protein LOW PSII ACCUMULATION 2, chloroplastic	12.8863	16.219	17.7058	7.02985	6.93866	5.523	0.416	5.20211e-08
XG0025C06G005150	Unknown protein	15.0222	14.8098	10.8254	5.12958	3.21234	3.76382	0.298	5.97204e-08
XG0025C05G016820	Protein kinase domain-containing protein	2.34157	3.19538	2.79916	9.86025	7.83735	5.85571	2.825	6.38796e-08
XG0025C05G007790	cAMP-regulated phosphoprotein-like protein	7.95155	5.50147	9.47342	20.5131	17.0543	20.2303	2.521	7.7829e-08
XG0025C06G005800	Non-specific serine/threonine protein kinase	8.37568	5.27287	4.46224	2.01612	2.46468	2.51113	0.386	8.01183e-08
XG0025C02G020830	Protein kinase domain-containing protein	3.19235	1.90341	2.48669	8.38282	5.69864	5.54477	2.588	8.24504e-08
XG0025C02G000080	NAC domain-containing protein	4.95345	5.90934	5.16864	14.834	12.9352	10.4366	2.383	8.77652e-08
XG0025C02G018910	BAG family molecular chaperone regulator 4	1.33504	1.89603	2.71642	6.47481	6.12614	8.45902	3.541	9.03775e-08
XG0025C03G006300	Lipase_3 domain-containing protein	0.0397835	0.115262	0.035285	1.62028	1.30672	1.20653	21.718	9.20822e-08
XG0025C11G003940	Endoglucanase	11.0938	13.6693	13.7978	7.34673	6.84966	4.97848	0.497	9.44665e-08
XG0025C08G011950	Histone deacetylase 18-like protein	26.4828	31.489	19.2794	10.6444	8.48478	11.5263	0.397	9.49525e-08
XG0025C11G016070	VQ domain-containing protein	0.307646	0.693248	0.272859	4.17655	5.26294	2.89555	9.684	1.02534e-07
XG0025C05G020380	SAP30_Sin3_bdg domain-containing protein	8.05142	7.1597	8.9793	18.4506	15.4647	16.3397	2.077	1.23864e-07
XG0025C02G003530	Aa_trans domain-containing protein	5.45162	3.33754	4.01493	10.7341	11.3413	8.44994	2.384	1.25686e-07
XG0025C05G006780	Inosine-uridine preferring nucleoside hydrolase	2.34191	2.2386	2.33144	1.02075	0.809445	0.574792	0.348	1.28892e-07
XG0025C09G005460	Pectinesterase	22.3743	27.9695	47.9489	9.06326	9.05415	7.75991	0.263	1.39952e-07
XG0025C07G009530	Tify domain-containing protein	0.332677	0.803201	0	6.4441	6.65866	4.52277	15.517	1.48944e-07
XG0025C02G006820	Glycosyltransferase	0.878379	0.551386	0.779057	3.22841	3.29082	2.29647	3.991	1.53317e-07
XG0025C07G011810	homeobox-leucine zipper protein GLABRA 2	7.34253	7.77417	5.69013	3.974	3.30508	2.80614	0.485	1.53317e-07
XG0025C11G007730	Nodulin-like domain-containing protein	0.60155	0.478422	0.251073	2.14416	2.72404	1.62822	4.881	1.62918e-07
XG0025C02G019860	Histone H4	10.7738	10.9147	10.6797	21.824	24.8274	19.441	2.042	1.98438e-07
XG0025C11G011790	Xyloglucan endotransglucosylase/hydrolase	0	0	0	2.57706	1.6738	1.70535	#DIV/0!	1.99645e-07
XG0025C10G017630	DUF868 family protein	0.777174	1.02348	1.12794	3.29859	5.36644	4.13763	4.372	2.00006e-07
XG0025C07G012820	Cytochrome P450	2.88819	2.94863	2.85436	7.09051	7.58069	5.4367	2.314	2.06465e-07
XG0025C11G006130	Laccase	0.0728449	0.0703493	0.032304	1.98992	1.08417	0.837972	22.291	2.10348e-07
XG0025C08G011250	transcription factor MYB3R-1-like	1.01625	1.39907	2.26293	0.257744	0.244132	0.497466	0.214	2.19963e-07
XG0025C04G009490	Protein kinase domain-containing protein	1.45908	2.6344	1.74422	8.38125	7.94404	4.51128	3.569	2.2051e-07
XG0025C03G016020	dormancy-associated protein homolog 3-like isoform X2	5.62419	5.96142	4.37992	15.9429	14.9249	12.7675	2.733	2.35598e-07
XG0025C08G012410	Auxin-responsive protein	2.64063	1.86358	1.35118	9.07989	8.027	5.73542	3.901	2.39112e-07
XG0025C01G017170	Queuosine salvage protein	0.644055	0.829321	0.761639	2.43115	2.86467	2.91866	3.675	2.50485e-07
XG0025C09G020670	Fasciclin-like arabinogalactan protein 11	6.77213	7.22343	16.0469	2.30931	3.5793	3.38251	0.309	2.53991e-07
XG0025C02G005740	MFS domain-containing protein	0.151511	0.125418	0.0383941	0.903027	0.999743	0.656422	8.116	2.58228e-07
XG0025C03G004700	Peroxidase	17.2288	17.2853	13.8228	9.49449	7.43607	5.79358	0.47	2.62952e-07
XG0025C01G022110	ATP synthase gamma chain	3.80477	5.04548	3.92858	10.8872	8.6267	9.50194	2.271	2.90435e-07
XG0025C01G020750	Rhodanese domain-containing protein	7.34783	7.87224	4.98957	24.178	16.7339	14.8881	2.761	3.16817e-07
XG0025C09G016950	CCG-binding protein 1	33.211	36.6831	27.9243	86.7634	63.2778	53.1058	2.077	3.27601e-07
XG0025C08G015310	B-like cyclin	2.45251	3.22976	3.80659	6.53348	9.32555	8.10234	2.525	3.31238e-07
XG0025C09G016320	Cytochrome P450	6.32119	7.04987	5.53409	16.1233	12.2649	11.046	2.086	3.40869e-07
XG0025C06G016770	PB1 domain-containing protein	34.9624	27.7957	20.9454	66.8026	56.2441	49.6829	2.064	3.42468e-07
XG0025C07G015350	Transmembrane protein, putative	0.581422	0.187168	0	12.3213	5.57003	4.25626	28.816	3.43799e-07
XG0025C04G002330	N-lysine methyltransferase	6.75839	8.05109	5.63526	15.4772	14.0817	11.7655	2.021	3.58779e-07
XG0025C11G017530	DUF3700 domain-containing protein	48.1891	42.6903	34.0054	183.933	124.544	104.406	3.306	3.6727e-07
XG0025C06G008130	ABC transporter G family member 21	4.96689	3.88596	3.06696	9.74287	7.29231	9.0735	2.19	3.97751e-07
XG0025C03G012790	AAI domain-containing protein	2.13497	2.06183	2.29221	6.69722	8.88094	7.05064	3.487	4.03431e-07
XG0025C06G003130	GDSL esterase/lipase	1.34726	0.62453	0.525764	3.69372	4.70174	2.81786	4.49	4.12224e-07
XG0025C02G022050	protein FAF-like, chloroplastic	7.05801	7.05289	9.56379	3.35949	2.96825	4.25438	0.447	4.19772e-07
XG0025C05G014190	Aminopeptidase	2.79596	2.92519	3.51306	5.70906	7.73266	6.74131	2.186	4.77909e-07
XG0025C10G009860	Usp domain-containing protein	295.557	310.864	215.682	943.638	719.213	611.918	2.767	4.93087e-07
XG0025C03G000790	Protein kinase domain-containing protein	1.15023	0.839894	1.24411	3.56711	2.47645	2.99254	2.794	5.15916e-07
XG0025C09G003810	30S ribosomal protein 2, chloroplastic	6.95979	5.69339	5.22874	1.78939	1.76492	2.22633	0.323	5.45871e-07
XG0025C08G013390	gibberellin-regulated protein 1-like	1.29337	0.416353	1.14712	5.99561	8.18656	9.24257	8.2	5.57851e-07
XG0025C10G008410	GTD-binding domain-containing protein	4.7678	5.10032	2.99261	13.9169	10.4652	9.66525	2.647	5.57851e-07
XG0025C03G013800	Protein kinase domain-containing protein	0.0945191	0.593326	0.209579	2.34727	2.57095	1.58153	7.243	7.14876e-07
XG0025C04G007990	Phenylalanine ammonia-lyase	3.3729	2.42873	1.46952	17.0463	10.872	9.468	5.142	8.30308e-07
XG0025C04G007140	Na_H_Exchanger domain-containing protein	1.72953	1.69414	1.18335	0.515412	0.40577	0.335902	0.273	8.44113e-07
XG0025C02G009060	Cellulose synthase-like protein	2.17754	1.39286	0.877873	0.365194	0.232218	0.147871	0.168	8.48197e-07
XG0025C03G015610	MFS domain-containing protein	0.707113	1.19506	1.29351	3.42427	2.99393	3.97471	3.252	8.64421e-07
XG0025C11G016350	Cytochrome P450	1.17813	1.13776	0.684597	2.62308	3.75288	3.35628	3.244	8.88406e-07
XG0025C08G010130	purine permease 1	9.9112	10.5015	6.42962	23.9101	19.358	16.2284	2.217	9.74477e-07
XG0025C01G012480	Stress-response A/B barrel domain-containing protein	6.70388	4.96858	5.73843	13.8607	11.9218	11.7389	2.155	1.13455e-06
XG0025C02G006810	Glycosyltransferase	8.75179	10.2423	5.73561	21.7127	18.9397	14.6529	2.236	1.13482e-06
XG0025C05G004060	Protein kinase domain-containing protein	1.84799	1.6622	1.68723	0.575908	0.446312	0.890501	0.368	1.17766e-06
XG0025C01G020080	Cytochrome P450	5.28125	3.54297	2.07387	1.20141	0.910369	0.505924	0.24	1.25075e-06
XG0025C01G024120	aquaporin NIP1-1	1.60154	1.98857	1.691	4.54541	5.94922	5.98159	3.12	1.35368e-06
XG0025C05G027150	TPR_REGION domain-containing protein	5.01192	5.74493	4.56984	14.2844	11.2022	8.62127	2.225	1.4073e-06
XG0025C05G001510	WHy domain-containing protein	2.4853	3.2002	2.08181	9.73797	8.50326	8.23035	3.408	1.45022e-06
XG0025C03G015840	Glucose and ribitol dehydrogenase-like protein 1	2.73044	3.33082	3.5051	7.28038	7.15402	9.468	2.499	1.456e-06
XG0025C03G005520	Aspergillus nuclease S(1)	2.67583	3.26421	1.74872	8.6037	5.78222	8.17404	2.934	1.46363e-06
XG0025C11G016380	Cytochrome P450	0.609375	0.627732	0.50444	2.54237	1.83474	2.33665	3.855	1.49504e-06
XG0025C10G001920	RING-type domain-containing protein	7.65307	7.45197	6.39503	16.6495	14.4123	12.1043	2.008	1.80086e-06
XG0025C05G001170	Glycosyltransferase	2.02536	1.88775	1.46214	3.6729	4.13361	3.5958	2.121	1.8794e-06
XG0025C07G001440	Subtilisin-like protease	1.06444	1.05433	0.968286	2.22318	2.74543	2.91135	2.553	1.90341e-06
XG0025C09G008430	Ras-related protein rab-11.1	7.71726	9.48547	8.78049	13.7058	19.603	19.0758	2.016	2.25411e-06
XG0025C08G010630	rho GTPase-activating protein REN1	0.542223	0.439864	0.38473	1.50814	1.33573	1.45163	3.143	2.39657e-06
XG0025C10G020890	Transcription repressor	4.03861	3.84024	6.94346	1.60471	1.78569	1.1046	0.303	2.48809e-06
XG0025C02G021890	NAC domain-containing protein 90	0.207108	0.100006	0.0918447	2.26305	3.40131	2.81565	21.255	2.63798e-06
XG0025C03G001980	DDE Tnp4 domain-containing protein	6.08227	6.34591	8.23628	15.8599	14.1025	11.4719	2.005	2.69903e-06
XG0025C02G005630	organ-specific protein S2-like	3.98258	8.61202	6.14306	2.23607	0.622063	0.362164	0.172	2.77165e-06
XG0025C11G001880	Acid phosphatase 1	0.79717	0.34216	0.353516	3.1235	2.09105	1.85258	4.734	2.77165e-06
XG0025C11G007020	Aa_trans domain-containing protein	12.2107	10.2231	6.91803	4.24305	5.14681	3.98142	0.456	2.77165e-06
XG0025C07G011470	F-box domain-containing protein	4.04987	2.95977	3.3007	9.24194	8.03294	6.46735	2.303	2.81886e-06
XG0025C06G012930	Protein kinase domain-containing protein	4.02644	5.27344	4.15819	8.98559	8.71862	9.86353	2.048	2.81968e-06
XG0025C02G020880	kiwellin-like	24.5676	18.1345	12.861	75.5447	56.9656	51.9298	3.319	2.86362e-06
XG0025C10G016640	RING-type E3 ubiquitin transferase	3.85037	3.06522	1.7075	21.915	13.9393	10.5019	5.376	3.18221e-06
XG0025C02G006520	CBS domain-containing protein CBSX1, chloroplastic	14.1462	15.6653	20.4929	9.36814	7.45364	7.89	0.491	3.21862e-06
XG0025C03G005050	cysteine-rich receptor-like protein kinase 28	2.38611	3.37973	3.47074	1.13772	1.27357	1.33084	0.405	3.35032e-06
XG0025C09G008320	DCD domain-containing protein	9.9687	7.85467	6.44759	2.71692	3.84168	4.74207	0.466	3.36223e-06
XG0025C10G012470	Myb transcription factor	32.8047	19.5186	15.0431	9.68522	9.79919	6.58512	0.387	3.36858e-06
XG0025C05G005510	G protein gamma domain-containing protein	9.56604	8.66093	9.72168	2.37562	2.86384	2.08415	0.262	3.40456e-06
XG0025C04G011580	BTB/POZ and TAZ domain-containing protein 1-like	15.7962	12.3143	13.1661	31.3824	28.1297	26.6696	2.088	3.74935e-06
XG0025C10G007300	SpoU_methylase domain-containing protein	5.47911	5.76175	6.26344	2.78182	2.43703	2.35563	0.433	3.83793e-06
XG0025C10G020410	Fe2OG dioxygenase domain-containing protein	0.118017	0.284934	0.418689	2.1688	1.39306	2.5918	7.489	3.86976e-06
XG0025C03G006570	AB hydrolase-1 domain-containing protein	6.72957	6.7816	6.07244	3.13898	3.00323	2.99864	0.467	3.87529e-06
XG0025C07G015440	Ras-related protein rab-11.1	4.84519	5.2407	5.67247	11.9362	10.3443	12.9715	2.237	3.87529e-06
XG0025C10G017200	ABC transporter B family member 29, chloroplastic	2.68974	2.51003	2.60003	5.70398	5.55267	4.42472	2.01	4.23486e-06
XG0025C06G006420	TPX2 domain-containing protein	8.39961	9.04471	14.5644	5.42346	5.30228	4.65557	0.481	4.25112e-06
XG0025C07G003670	cucumisin-like	10.5856	14.1961	23.6971	6.65814	7.97111	6.81613	0.442	4.27556e-06
XG0025C01G004980	Unknown protein	7.49597	7.23917	12.088	22.3385	30.0769	27.4368	2.977	4.58137e-06
XG0025C05G012610	Flavin-containing monooxygenase	8.08692	4.56904	2.6348	1.85801	0.621137	0.575313	0.2	4.91429e-06
XG0025C05G020420	Calmodulin	12.1229	10.3166	8.72943	5.12693	3.08002	2.51045	0.344	5.02385e-06
XG0025C01G001500	WAT1-related protein	2.10681	2.41956	1.96959	6.22186	5.61078	4.58513	2.527	5.3043e-06
XG0025C09G007330	Heat stress transcription factor A-6b	1.58301	1.15976	1.93657	4.50058	3.6419	5.30893	2.875	5.64363e-06
XG0025C07G009300	serine/threonine-protein kinase WAG1	0.798845	0.942917	0.747879	2.55695	3.00651	2.41341	3.204	5.78563e-06
XG0025C02G005060	NADP-dependent D-sorbitol-6-phosphate dehydrogenase	0.543409	0.65599	0.542209	5.39798	2.50997	1.98899	5.683	5.80626e-06
XG0025C02G019610	Expansin	9.29827	10.3976	16.1321	19.8503	27.9623	28.1481	2.12	5.95563e-06
XG0025C01G018870	Inositol-3-phosphate synthase	1.49488	1.51965	2.75637	4.41576	4.68392	5.63613	2.553	5.9904e-06
XG0025C02G007500	Pathogenesis-related protein 1	4.12195	4.22954	1.94218	10.2364	10.0484	10.6419	3.004	6.23715e-06
XG0025C10G008760	protein SOB FIVE-LIKE 6-like isoform X1	1.97766	2.25716	2.31214	4.9113	8.30425	6.5806	3.024	6.88885e-06
XG0025C10G018390	Myb transcription factor	0.0688111	0	0	2.93922	2.40141	0.863531	90.162	7.40687e-06
XG0025C07G003880	Unknown protein	17.2548	19.3112	12.7293	37.1636	29.2973	33.8969	2.036	7.44526e-06
XG0025C01G007900	xanthoxin dehydrogenase	3.23265	4.06574	3.33387	8.13995	8.10231	7.86192	2.267	7.72832e-06
XG0025C01G011060	WAT1-related protein	2.89242	3.1425	4.9933	1.12876	0.848247	1.51241	0.316	7.92731e-06
XG0025C05G004360	Unknown protein	20.5097	19.4109	30.5602	48.0813	41.472	52.7634	2.019	8.14144e-06
XG0025C09G006450	BRCT domain-containing protein	1.50042	1.54102	2.28131	0.520476	0.733371	0.647567	0.357	8.15453e-06
XG0025C03G012040	Lipase_3 domain-containing protein	0.432728	0.797816	0.48847	1.99295	1.93817	2.30382	3.627	8.1938e-06
XG0025C07G009140	AA_permease_C domain-containing protein	1.56219	2.19443	1.38554	4.44381	3.60781	4.19562	2.382	8.98728e-06
XG0025C06G012190	WAT1-related protein	0.503608	0.588745	0.376137	1.50078	1.55075	1.6077	3.173	9.05714e-06
XG0025C08G011230	Unknown protein	3.36963	3.75484	7.58649	0.901181	0.798159	0.813203	0.171	9.12588e-06
XG0025C09G019530	Chalcone-flavonone isomerase family protein	0	0	0	1.73427	2.06081	0.730314	#DIV/0!	9.27567e-06
XG0025C07G014910	Protein GLUTAMINE DUMPER 4-like	23.8634	26.0683	17.5219	53.8217	41.3589	41.3202	2.024	9.62472e-06
XG0025C08G003480	histone 3 11	3.70073	4.46744	3.14551	8.88401	11.5539	12.2554	2.89	9.81705e-06
XG0025C09G004930	WRKY transcription factor	2.32225	3.11084	1.72746	7.73901	5.76684	6.18889	2.75	1.13218e-05
XG0025C09G003510	4-coumarate:CoA ligase 1	0.739181	0.413286	1.00065	2.7052	2.31608	2.19699	3.352	1.27991e-05
XG0025C09G001800	2Fe-2S ferredoxin-type domain-containing protein	9.63768	8.08531	9.75671	4.35165	4.09685	3.97045	0.452	1.32017e-05
XG0025C09G015850	Glutamine amidotransferase type-1 domain-containing protein	3.42105	2.89087	1.82053	0.339832	0.438934	0.536648	0.162	1.39996e-05
XG0025C07G008570	Homeobox protein	12.2608	11.4407	7.05368	30.2837	23.0438	17.2404	2.295	1.41578e-05
XG0025C05G005170	Protein kinase domain-containing protein	0.193099	0.0745934	0.0685058	1.18926	0.87209	0.969302	9.014	1.43606e-05
XG0025C04G010210	vacuolar protein sorting-associated protein 13-like protein	14.9369	12.1583	13.8157	40.0616	24.3116	28.7865	2.277	1.45809e-05
XG0025C03G015920	Pentatricopeptide repeat-containing protein	0.232143	0.183428	0.224611	0.880474	0.90979	0.794518	4.038	1.54068e-05
XG0025C08G015770	Glyco_trans_2-like domain-containing protein	3.36558	3.83068	5.35704	2.08951	2.0357	1.85409	0.476	1.64022e-05
XG0025C10G014260	Amino_oxidase domain-containing protein	2.41638	2.47503	1.65607	6.25539	4.43437	4.44137	2.311	1.65655e-05
XG0025C11G009590	dynamin-related protein 4C	70.9646	84.0095	128.668	34.046	41.4067	42.9707	0.418	1.85119e-05
XG0025C01G004760	Auxin-responsive protein	0.706785	0.834254	0.835821	3.51044	3.54671	2.62804	4.075	1.86666e-05
XG0025C01G002160	1-acyl-sn-glycerol-3-phosphate acyltransferase delta isoform 1	10.7618	11.4517	11.1357	5.14717	6.34135	4.89776	0.491	1.88897e-05
XG0025C09G015600	periaxin-like	0.35405	0	0.104672	3.51698	2.42272	2.34496	18.06	1.92818e-05
XG0025C02G011430	RING-type domain-containing protein	1.88158	1.81712	3.18593	0.42479	0.0877867	0.268324	0.113	1.98442e-05
XG0025C05G020570	Cytochrome P450	0.0398585	0.076986	0.0353516	1.267	0.900063	0.625245	18.347	2.01751e-05
XG0025C06G006710	MYB transcription factor	0.220819	0.213254	0.326417	3.65586	2.26655	1.00068	9.103	2.04116e-05
XG0025C06G002500	Dof-type domain-containing protein	2.8631	2.31663	1.92167	0.614934	0.238278	0.323692	0.166	2.07605e-05
XG0025C02G006290	NADH-ubiquinone oxidoreductase (Complex I), chain 5	3.63742	4.86389	5.70776	11.3956	10.9135	13.3137	2.507	2.19997e-05
XG0025C09G022180	C-type mannose receptor 2	3.7053	3.346	2.77417	6.16633	6.27285	7.64917	2.045	2.20559e-05
XG0025C04G000300	sister chromatid cohesion 1 protein 3	1.1528	1.25247	1.32918	2.37616	2.72151	4.12906	2.471	2.29108e-05
XG0025C09G016070	acetylajmalan esterase-like	1.03049	0.995185	0.609311	2.90032	3.11441	2.75402	3.328	2.39249e-05
XG0025C05G018810	abscisic acid receptor PYL2	0.105625	0.204013	0.0936816	1.99354	1.9515	3.20334	17.724	2.45235e-05
XG0025C03G010990	Orf173 protein	3.92709	4.18488	3.24283	9.5507	11.8146	8.63854	2.642	2.64689e-05
XG0025C05G008120	Stress-response A/B barrel domain-containing protein	10.5625	17.0411	13.0052	33.5754	24.872	24.821	2.051	2.65236e-05
XG0025C01G024680	Cytochrome P450	1.57711	1.04211	1.14111	3.00958	2.93939	3.77604	2.586	2.82398e-05
XG0025C05G006240	MFS domain-containing protein	4.89042	4.49061	3.30641	2.34932	1.48121	1.46721	0.418	2.92295e-05
XG0025C10G010540	MBOAT_2 domain-containing protein	3.32978	4.37547	3.48583	8.56737	8.51645	6.33647	2.093	3.13727e-05
XG0025C08G014150	Zinc finger and BTB domain-containing protein 47	25.4957	23.3911	13.8907	56.2605	42.6189	37.5183	2.173	3.40748e-05
XG0025C05G025370	BHLH domain-containing protein	0	0	0	3.07351	0.766582	1.00418	#DIV/0!	4.01471e-05
XG0025C10G018130	UDP-glycosyltransferase 73C5	0.235198	0.165193	0.132747	0.828341	0.790081	0.67081	4.294	4.58473e-05
XG0025C10G008240	Fe2OG dioxygenase domain-containing protein	2.4993	3.44811	1.68891	7.50718	5.19178	6.59648	2.527	4.65549e-05
XG0025C02G008000	cytochrome P450 89A2-like	2.03517	2.47646	2.52706	5.25627	5.59839	4.04382	2.117	4.90304e-05
XG0025C02G009760	Protein TIC 214	3.20436	1.94844	1.52627	0.53051	0.182725	0.620562	0.2	4.94828e-05
XG0025C04G006490	protein NRT1/ PTR FAMILY 5.6	2.3356	2.01993	1.26764	0.692562	0.500935	0.546832	0.309	5.05059e-05
XG0025C05G019770	Beta-galactosidase	0.393634	0.190074	0.659457	1.25995	1.27945	1.69235	3.404	5.14284e-05
XG0025C09G006930	protein FANTASTIC FOUR 3-like	4.71942	5.7876	8.37155	1.93475	2.46052	3.05528	0.395	5.143e-05
XG0025C01G001570	(thale cress) hypothetical protein	182.329	176.811	98.1427	705.483	467.482	390.292	3.419	5.21864e-05
XG0025C07G010740	Protein NRT1/ PTR FAMILY 6.1	0.397336	0.639539	0.499244	1.28276	1.80128	1.97374	3.293	5.37663e-05
XG0025C02G007100	Unknown protein	28.6322	18.7152	15.6394	11.6196	6.80964	5.65993	0.382	5.46826e-05
XG0025C05G020390	Calcium uniporter protein	9.42972	7.21437	6.29975	3.22373	4.39952	3.52191	0.486	5.4766e-05
XG0025C02G005080	NADP-dependent D-sorbitol-6-phosphate dehydrogenase	0.33963	0.721589	0.240982	2.42909	2.50997	1.77588	5.157	5.72342e-05
XG0025C02G009790	Protein TIC 214	10.8405	7.78471	6.16327	2.20891	0.285307	1.45342	0.159	6.00267e-05
XG0025C08G010900	Unknown protein	14.6049	9.57098	14.3414	4.92232	4.28313	2.72741	0.31	6.43968e-05
XG0025C01G003270	AP2/ERF domain-containing protein	0.424197	0.245799	0.150493	1.68551	1.9158	2.57296	7.525	6.60517e-05
XG0025C01G019260	Homeobox protein 40	2.67008	3.26117	2.71642	9.98525	6.28736	5.74885	2.547	6.86617e-05
XG0025C09G021190	Calcium-binding protein	1.53472	2.00526	2.32202	6.00842	4.63319	5.75903	2.798	6.89616e-05
XG0025C03G007230	BES1_N domain-containing protein	1.06749	1.51925	1.99323	4.40901	3.2871	4.70043	2.707	7.04957e-05
XG0025C05G014790	Aa_trans domain-containing protein	0.983648	1.2666	0.913967	3.62927	3.36548	2.15532	2.892	7.11406e-05
XG0025C07G009960	Nodulin-like domain-containing protein	0.883276	1.45724	0.424342	3.36339	3.39982	2.23229	3.254	7.2572e-05
XG0025C09G002610	late embryogenesis abundant protein 7	12.5185	20.8736	22.3795	7.09203	10.5405	9.81867	0.492	7.30483e-05
XG0025C05G022000	ZCF37	1.12803	0.792283	1.18239	4.58402	3.15777	4.18247	3.843	7.5817e-05
XG0025C02G000650	PMR5N domain-containing protein	2.56061	3.51911	3.36293	6.94596	7.07614	5.35564	2.052	7.8244e-05
XG0025C02G019500	HTH myb-type domain-containing protein	2.85473	3.51509	3.22822	8.22371	6.66616	6.19472	2.197	8.26305e-05
XG0025C02G013430	Cytokinin dehydrogenase	1.85037	2.27095	1.84628	3.59955	4.11508	4.75704	2.09	9.35491e-05
XG0025C04G003230	Methyltransf_11 domain-containing protein	0	0	0.206651	1.23439	2.15239	1.38075	23.07	9.57863e-05
XG0025C09G012970	expansin-like B1	0.250494	0.241913	0.22217	2.40535	1.19987	2.183	8.1	9.63601e-05
XG0025C09G015080	J domain-containing protein	0.640152	1.1128	0.908428	4.06975	4.73091	3.34727	4.565	9.78671e-05
XG0025C07G005460	RING-type E3 ubiquitin transferase	0.0932672	0.22518	0.330884	1.15809	1.29238	1.31674	5.802	0.000100386
XG0025C09G000770	Unknown protein	71.2451	41.2026	48.494	19.7502	30.1866	25.5574	0.469	0.000106621
XG0025C03G009900	2-phosphoglycolate phosphatase 1	3.99286	3.31801	3.82962	1.93704	1.76326	1.31095	0.45	0.00010876
XG0025C10G019970	PAR1 protein	0.923498	1.56076	1.02384	5.73351	4.0286	3.74236	3.85	0.000112985
XG0025C07G002730	Pentatricopeptide repeat	1.19366	1.09915	1.05869	1.87511	3.21973	2.69981	2.326	0.000115153
XG0025C09G018030	Glyco_trans_2-like domain-containing protein	1.04517	0.887013	1.54497	2.23375	2.92579	3.21278	2.408	0.00012379
XG0025C09G004810	Unknown protein	4.50205	9.36453	6.91094	2.06406	1.77732	1.81082	0.272	0.000136204
XG0025C03G009420	Pentatricopeptide repeat	1.3793	1.19183	1.22333	3.20899	2.45893	2.99874	2.284	0.000137441
XG0025C02G020070	Homeobox domain-containing protein	1.3629	0.877475	0.705131	5.64103	3.84704	2.96936	4.229	0.000140476
XG0025C01G012510	nucleobase-ascorbate transporter 12	38.7894	48.2714	88.7173	15.5442	19.1505	21.9032	0.322	0.000142175
XG0025C05G013800	Mental retardation GTPase activating protein	4.63426	4.99861	4.69743	1.91313	2.53281	2.32879	0.473	0.000142175
XG0025C05G012660	Peptidase A1 domain-containing protein	3.88621	3.80119	4.06543	11.0862	6.69933	6.66928	2.081	0.000144136
XG0025C11G015670	Unknown protein	6.75129	7.15097	6.18106	2.92054	2.68247	2.84691	0.421	0.000149555
XG0025C05G003560	Adenosylhomocysteinase	1.56482	2.43472	4.12508	0.431783	1.1154	0.818222	0.291	0.000149879
XG0025C01G023350	Protein FAM216B like	1.16552	1.54768	0.258432	6.07831	5.38345	3.50425	5.036	0.000151847
XG0025C06G002680	Cytochrome P450	1.06812	0.993322	0.947342	3.34025	2.31451	2.19265	2.608	0.000152129
XG0025C10G021100	Calcium binding protein/cast	1.05625	2.75418	1.40522	8.28893	4.44508	5.41254	3.479	0.000152843
XG0025C07G000020	DUF21 domain-containing protein	0.297535	0.205244	0.263892	1.6889	0.959825	1.11127	4.904	0.000153473
XG0025C03G003770	MYND-type domain-containing protein	8.01913	7.45543	6.05083	21.2224	14.4351	10.076	2.125	0.000156069
XG0025C10G005180	Phytocyanin domain-containing protein	0.510266	1.18268	0.724109	3.95363	3.03776	3.20174	4.217	0.000158413
XG0025C04G008080	ABC transporter domain-containing protein	1.21088	1.54867	1.77059	0.617673	0.722218	0.838504	0.481	0.000176385
XG0025C03G009860	DExH-box ATP-dependent RNA helicase DExH5, mitochondrial	5.90043	6.40179	6.78384	2.31555	3.7385	3.12335	0.481	0.00017912
XG0025C09G005780	vacuolar ATP synthase catalytic subunit-related / V-ATPase-related / vacuolar proton pump-related	7.50342	5.23968	5.11922	12.9577	11.8488	11.8307	2.051	0.000207336
XG0025C09G003520	4-coumarate--CoA ligase	0.338797	0.211712	0.388867	1.06903	1.12508	0.729453	3.112	0.000207548
XG0025C02G007990	Growth-regulating factor	1.44809	1.43961	1.35989	3.34231	2.79785	3.42961	2.253	0.000213193
XG0025C02G023430	transmembrane protein 45A-like	2.55862	2.59768	1.45468	6.84282	4.91578	4.66539	2.484	0.000214529
XG0025C02G013200	Unknown protein	7.85747	6.34431	6.62626	18.1696	13.486	11.989	2.095	0.000220359
XG0025C08G002540	GTP-binding family protein	1.24672	0.735785	0.552875	2.88969	3.41246	2.39028	3.428	0.000231583
XG0025C11G001050	pleiotropic drug resistance protein 3-like	0.667255	0.891186	0.629581	1.50898	1.42807	1.49952	2.028	0.000234883
XG0025C04G008880	pleiotropic drug resistance protein 2-like	1.13247	0.995527	0.656737	1.45667	2.10127	2.4901	2.172	0.000241139
XG0025C06G013230	Homeobox domain-containing protein	2.23438	4.51183	4.68408	0.201775	0.625481	0	0.072	0.000241569
XG0025C06G010820	DUF4216 domain-containing protein	0	0	0.164354	0.782322	0.80837	0.968947	15.574	0.000242868
XG0025C01G024470	Chlorophyll a-b binding protein, chloroplastic	3.57378	3.37465	2.95837	8.67786	6.27675	6.56116	2.172	0.000247269
XG0025C04G001510	Aa_trans domain-containing protein	6.24251	5.15493	3.16953	2.51636	2.18226	1.70302	0.439	0.000250971
XG0025C11G015170	Peptide chain release factor 1	5.61133	7.33172	4.19616	16.5035	11.8581	10.3556	2.259	0.000254037
XG0025C06G008750	PNP_UDP_1 domain-containing protein	4.43441	3.56874	1.69337	10.4005	7.77565	6.24759	2.519	0.000254155
XG0025C02G005070	NADP-dependent D-sorbitol-6-phosphate dehydrogenase	0.407557	0.983985	0.481963	4.72323	1.67331	2.2021	4.59	0.000261751
XG0025C06G008970	AP2/ERF domain-containing protein	5.13852	2.8357	2.4596	1.45839	0.586036	0.255892	0.22	0.000261898
XG0025C09G019550	ABC transporter G family member 1	1.89983	1.0406	0.804782	3.49274	3.14335	2.49091	2.437	0.000280659
XG0025C04G003060	nuclear pore complex protein NUP1-like	0	0	0	1.41469	2.43633	3.47515	#DIV/0!	0.000282025
XG0025C04G008010	Phenylalanine ammonia-lyase	0.179533	0.28897	0.185771	1.07004	0.829249	0.813586	4.146	0.000289211
XG0025C04G000480	glycine-rich cell wall structural protein 1.0-like	106.196	73.0587	29.3705	17.8653	9.96261	8.35914	0.173	0.000317518
XG0025C07G006720	Unknown protein	15.2467	12.2408	10.5901	6.20415	5.65652	4.99471	0.443	0.000321032
XG0025C06G016630	Alliinase_C domain-containing protein	2.11731	2.74186	5.03619	0.764816	1.43238	1.25809	0.349	0.00032293
XG0025C05G026080	homeobox-leucine zipper protein ATHB-16	0.497059	0.480031	0.440855	1.97502	2.55098	1.99261	4.597	0.000325813
XG0025C09G008570	NAC domain-containing protein	0.579902	0.560036	0.367379	3.45629	1.78569	1.90598	4.742	0.000354384
XG0025C05G027830	Pollen receptor-like kinase 2	0.116842	0.0225678	0	0.324983	0.647621	0.439885	10.132	0.000355364
XG0025C11G002570	Unknown protein	11.0426	10.3552	6.95515	25.118	18.8908	16.0669	2.119	0.000356027
XG0025C04G000570	Unknown protein	26.4063	27.4974	57.8382	11.4047	19.5621	18.0098	0.438	0.000367229
XG0025C03G005130	BTB/POZ domain-containing protein	2.01395	1.20008	0.912113	4.04369	2.85886	3.40566	2.498	0.000376171
XG0025C11G002590	Glucan endo-1,3-beta-D-glucosidase	0.7605	1.14247	1.04923	1.97256	3.20913	2.4743	2.593	0.000420305
XG0025C10G009570	Protein SENESCENCE-ASSOCIATED protein 21	2.29066	0.983195	0.902956	14.4111	4.70241	5.05721	5.787	0.000422594
XG0025C02G021910	F-box protein	4.16465	3.8471	2.83722	9.53302	7.24843	5.80704	2.082	0.000448
XG0025C10G015220	disease resistance protein RGA2-like	5.32419	5.72232	5.40764	1.96198	1.85102	3.32278	0.434	0.000455777
XG0025C03G016770	BZIP transcription factor family protein	11.375	13.1431	18.0157	7.46569	6.25481	4.24846	0.422	0.000459531
XG0025C08G004180	protein NRT1/ PTR FAMILY 3.1	5.93804	3.37125	2.7131	10.6174	8.3852	6.62384	2.132	0.000465684
XG0025C04G007980	phenylalanine ammonia-lyase 2	0.251863	0.182426	0	1.15713	1.09871	0.49386	6.331	0.000471213
XG0025C04G007960	Phenylalanine ammonia-lyase	1.15227	0.770399	0.943368	2.20119	1.94089	2.22465	2.221	0.000496038
XG0025C07G009150	gibberellin 2-beta-dioxygenase 1	0.060879	0.17638	0.0539952	1.57234	0.687368	0.954986	11.037	0.000496524
XG0025C08G012450	Exostosin domain-containing protein	6.14629	3.86921	3.79572	2.84921	1.72906	1.47597	0.438	0.000514571
XG0025C01G020430	thaumatin-like protein 1	1.45108	0.814748	2.18491	2.74879	3.53307	4.72896	2.474	0.000520272
XG0025C11G016570	50S ribosomal protein L14	4.53415	4.37882	4.93542	1.84255	1.9039	1.61649	0.387	0.000524601
XG0025C05G014620	SHSP domain-containing protein	232.438	303.961	436.718	95.0224	136.985	166.903	0.41	0.000545933
XG0025C08G012430	Adenine phosphoribosyltransferase	4.34426	3.94864	3.32419	10.3231	8.30611	6.23565	2.14	0.000554589
XG0025C08G001180	Protein kinase domain-containing protein	0.445407	0.614497	0.620782	1.26413	1.69809	1.59701	2.713	0.000565613
XG0025C02G018620	Peroxidase	0.25841	0.124779	0.286488	1.60433	1.25989	1.14851	5.992	0.000575432
XG0025C11G009020	Glutamine amidotransferase type-1 domain-containing protein	2.78353	3.1202	1.54299	7.20884	4.99992	4.67831	2.268	0.000583608
XG0025C07G009280	Glutathione s-transferase	0.285473	0.643284	0.295393	1.70146	2.1488	1.04489	3.999	0.000612153
XG0025C02G004390	Aquaporin	0.075178	0.217807	0.466741	1.49357	1.5433	1.72962	6.274	0.00061425
XG0025C05G001860	Unknown protein	47.4627	29.6746	32.8494	7.08572	16.6145	23.2396	0.427	0.000635522
XG0025C09G001400	Pectinesterase	0.251061	0.588832	0.604398	1.17571	1.80388	1.61283	3.18	0.000639818
XG0025C08G013160	UPF0496 protein	5.45536	6.8378	3.91198	2.82485	2.08494	2.79185	0.475	0.000639961
XG0025C04G011540	Unknown protein	4.44737	4.89154	1.75311	8.83564	11.4123	8.52674	2.594	0.000648057
XG0025C06G014380	Peptidase A1 domain-containing protein	0.0425908	0.0411317	0.0755497	0.507693	0.874328	0.623565	12.592	0.000651338
XG0025C02G023400	Transmembrane protein	2.9941	2.89152	3.83578	8.09643	7.68307	9.04554	2.554	0.000693493
XG0025C05G009790	Methyl-CpG-binding domain-containing protein 13 isoform X1	0.181851	0.175621	0.268814	0.873105	0.808847	0.792396	3.951	0.000724422
XG0025C11G012020	LRRNT_2 domain-containing protein	1.16771	1.12771	1.12983	2.21446	2.32451	2.84939	2.157	0.000782354
XG0025C09G016540	Myb transcription factor	0.0630597	0	0.167788	1.3781	0.906169	0.725409	13.037	0.000785915
XG0025C01G007020	Glutamate decarboxylase	0.415847	0.24096	0.14753	1.28056	1.19514	0.913252	4.213	0.00079421
XG0025C10G020480	AIG1-type G domain-containing protein	0.313427	0.423766	0.500377	1.43219	1.41553	2.29442	4.155	0.000799822
XG0025C06G010290	Cytochrome P450	12.2022	9.13271	5.07301	5.606	3.5617	3.23006	0.469	0.000810276
XG0025C01G003690	Pentatricopeptide repeat	0.686992	0.796148	0.639777	1.63783	1.97442	1.65241	2.48	0.000814982
XG0025C03G011190	RING-type E3 ubiquitin transferase	0.464854	0.648452	0.458101	1.89837	1.3784	1.94453	3.323	0.00081708
XG0025C11G017600	Beta-glucosidase 18	0.559074	1.27267	0.956296	0.277679	0.0819785	0.167047	0.189	0.000860742
XG0025C07G016130	Fe2OG dioxygenase domain-containing protein	1.02131	0.830587	0.953503	2.88339	1.93108	2.69826	2.678	0.00087117
XG0025C03G008220	FAD-binding PCMH-type domain-containing protein	0.233426	0.150286	0.0345052	0.695623	0.918447	0.813702	5.805	0.000879402
XG0025C01G017690	Epidermal patterning factor-like protein	0.0951577	0.275693	0	1.41788	2.1488	0.995135	12.301	0.000892566
XG0025C01G024610	Poly(A) polymerase catalytic subunit like	3.78656	4.23423	3.53516	12.8679	10.4325	7.29453	2.648	0.000924351
XG0025C01G017790	Leucine-rich receptor-like protein kinase family protein	0.331373	0.500032	0.789865	0.884646	1.74317	1.81934	2.743	0.000941971
XG0025C11G004970	PI-PLC X domain-containing protein	0	0	0	0.571788	0.472661	0.361177	#DIV/0!	0.000957986
XG0025C01G005390	Photolyase/cryptochrome alpha/beta domain-containing protein	1.96798	1.93025	1.44545	2.65744	3.40873	4.85574	2.044	0.000989842
XG0025C05G005030	1-aminocyclopropane-1-carboxylate oxidase-like protein	0.232536	0.328217	0.174513	0.85289	0.624245	0.692129	2.95	0.000991627
XG0025C11G014270	Pentatricopeptide repeat-containing protein	1.37918	1.23447	1.99894	3.37492	2.52051	3.7289	2.087	0.00101122
XG0025C11G010800	Cytochrome P450	1.14296	0.837367	1.22345	2.81883	2.42724	2.10204	2.294	0.00103673
XG0025C09G021000	J domain-containing protein	2.89617	3.45506	4.83518	9.81539	7.86895	9.97703	2.473	0.0010375
XG0025C08G009210	Cytochrome P450	0.871952	0.497593	0.456984	1.53546	1.74931	1.82373	2.797	0.00105562
XG0025C10G013400	F-box protein	2.79801	3.91813	5.21143	6.67061	10.0519	12.7285	2.469	0.00110101
XG0025C05G006420	Peptidase A1 domain-containing protein	0.461351	0.468995	0.387648	0.771849	1.52033	1.29505	2.722	0.00113144
XG0025C02G002260	Homeobox protein	1.23178	1.84385	1.63875	3.54842	4.04587	3.28482	2.308	0.00113685
XG0025C02G017380	BHLH domain-containing protein	6.82248	5.95369	4.37424	3.02113	2.53113	2.57883	0.474	0.00119321
XG0025C10G019400	E3 ubiquitin-protein ligase XB3	3.24267	4.05263	1.94553	7.05804	5.18834	6.58272	2.038	0.0012134
XG0025C05G028310	NAD(P)H dehydrogenase (quinone)	12.8259	8.53524	8.22104	5.99561	3.76139	4.734	0.49	0.00121447
XG0025C11G008250	Oxidored_FMN domain-containing protein	2.02261	2.7672	1.14611	4.9113	3.92145	4.87669	2.31	0.00123872
XG0025C07G015910	zf-LSD1 domain-containing protein	0.0574049	0.166315	0.101828	1.02642	0.883831	0.780424	8.265	0.00124779
XG0025C05G017320	WRKY domain-containing protein	3.0625	3.31974	2.88251	7.51225	6.47934	4.57527	2.004	0.00126829
XG0025C06G005960	AAI domain-containing protein	0.420398	0.202998	0.0932156	3.54964	1.61816	0.879284	8.438	0.00128175
XG0025C05G005300	Alba domain-containing protein	2.41024	1.23229	2.01195	5.35179	4.36577	7.11689	2.977	0.00132798
XG0025C04G004240	Unknown protein	6.70313	3.33483	5.0444	10.8959	14.1776	11.046	2.395	0.00132931
XG0025C10G005560	indole-3-acetic acid-amido synthetase GH3.6	0.419009	0.843029	0.309691	1.21399	1.75617	1.75275	3.005	0.00132931
XG0025C06G007480	CLAVATA3/ESR-related protein	2.7901	3.20775	2.35677	9.89841	5.45492	6.25245	2.586	0.00136882
XG0025C06G006310	protein SIEVE ELEMENT OCCLUSION B-like	0.398007	0.325238	0.515928	1.30774	1.28843	0.960522	2.87	0.00137039
XG0025C03G003250	Cytochrome P450	2.24453	2.72017	2.84948	1.18039	1.31003	1.24268	0.478	0.00139058
XG0025C05G027490	Cytochrome P450	1.93512	1.75202	0.822396	0.680799	0.248282	0.337282	0.281	0.00143431
XG0025C02G007920	GFO_IDH_MocA domain-containing protein	0	0	0	0.930067	0.360388	0.18359	#DIV/0!	0.00144517
XG0025C06G002210	Unknown protein	21.5352	7.62573	13.2791	0.71307	2.31569	3.86074	0.162	0.00148605
XG0025C05G009580	Protein DETOXIFICATION	0	0.0761242	0.174779	1.01791	0.525902	0.535813	8.289	0.00149494
XG0025C09G000530	inorganic pyrophosphatase 2-like	19.9264	17.604	11.3835	55.711	38.1893	30.5005	2.543	0.00153761
XG0025C01G003930	Myb domain protein 85	2.75886	2.2076	2.44691	4.93296	5.25902	5.2757	2.086	0.00157934
XG0025C11G007170	DUF659 domain-containing protein	2.32339	1.60518	1.94972	0.514851	1.0273	1.32702	0.488	0.00157934
XG0025C10G017320	Cell division protein FtsZ	1.42561	1.75226	1.80083	0.686614	0.221711	0.768025	0.337	0.001599
XG0025C02G014770	F-box domain-containing protein	0.276144	0.0666709	0.12246	1.09724	1.06291	1.15514	7.125	0.00164435
XG0025C08G014400	Hexosyltransferase	0.424623	0.307557	0.564914	1.42358	1.6889	1.38769	3.469	0.00164435
XG0025C02G006930	Unknown protein	0	0	0	1.45727	0.451736	1.53417	#DIV/0!	0.00168592
XG0025C06G013820	Pentatricopeptide repeat-containing protein	0.893751	1.09853	1.6094	2.23298	2.30733	2.74734	2.023	0.00176899
XG0025C08G005720	WAT1-related protein	0.758633	1.07079	0.828125	1.97093	2.45585	2.68522	2.676	0.00177846
XG0025C01G018350	ZF-HD dimerization-type domain-containing protein	1.45395	2.97347	2.65495	4.07799	6.23286	6.61866	2.39	0.00179835
XG0025C06G001610	UPF0481 protein	0.203615	0.245799	0.293461	1.06187	0.600863	0.771889	3.277	0.00182422
XG0025C02G001070	ras-related protein Rab7-like	2.90344	3.09404	2.84153	6.06665	6.98799	5.65388	2.117	0.00190452
XG0025C01G023360	protein E6	34.7322	21.4903	12.802	9.3348	7.09917	6.28954	0.329	0.00193579
XG0025C07G014600	disease resistance protein RGA2-like	2.52848	1.41785	2.17023	4.94233	4.10225	4.94724	2.288	0.00194367
XG0025C05G010780	cyclic nucleotide gated channel 1	1.27623	0.810862	1.28086	2.5355	2.41309	2.10735	2.095	0.00202376
XG0025C08G005370	Unknown protein	6.93657	9.43941	7.83011	18.7922	16.5052	18.1352	2.207	0.00207763
XG0025C08G011240	Unknown protein	3.72794	4.20027	6.06175	0.617195	0.318872	0.974647	0.137	0.00209232
XG0025C06G003330	PLAC8 family protein	3.27571	3.4863	3.0239	1.66018	1.02927	1.60796	0.439	0.00209287
XG0025C05G024800	BZIP domain-containing protein	8.55601	4.24113	7.11846	2.93334	2.79785	3.95914	0.487	0.00209347
XG0025C04G007330	DUF4378 domain protein	0.110141	0.276556	0.29306	0.656454	0.859193	0.668058	3.212	0.00210921
XG0025C03G014800	Inositol oxygenase	190.256	284.039	529.142	86.2774	118.285	129.269	0.333	0.00211974
XG0025C05G023190	transformer-2 protein homolog alpha-like	1.79363	3.46437	2.29785	10.6903	7.36415	5.21038	3.079	0.00212145
XG0025C06G006640	repetitive proline-rich cell wall protein 3-like	146.285	207.523	126.118	454.667	325.25	292.422	2.234	0.00222138
XG0025C10G010120	Hexosyltransferase	1.0625	1.20718	1.44126	2.98007	2.75853	3.07196	2.374	0.00225668
XG0025C01G007860	Na_H_Exchanger domain-containing protein	0.528786	0.485137	0.586243	0.0787909	0.13569	0.165897	0.238	0.00233242
XG0025C11G012890	Unknown protein	4.48106	3.09111	2.27107	13.3539	10.1846	7.69873	3.173	0.00244268
XG0025C05G008930	MDIS1-interacting receptor like kinase 2-like	0.133281	0.128715	0.275824	0.419251	0.615615	0.975672	3.738	0.00246531
XG0025C06G010960	AAI domain-containing protein	1.52252	2.20555	2.86953	4.53722	4.78596	6.26935	2.363	0.00247274
XG0025C04G006310	Glutathione S-transferase	1.2315	0.274457	0.672155	2.54074	2.62534	2.77388	3.645	0.00247997
XG0025C01G023450	NAC domain-containing protein 21/22	3.76878	3.25655	3.34263	9.35934	6.31158	6.01566	2.092	0.00255691
XG0025C05G026320	CLAVATA3/ESR (CLE)-related protein 25-like	2.4853	3.2002	2.20427	0.205732	0.425163	0	0.08	0.00256339
XG0025C08G008710	WRKY domain-containing protein	0.685877	0	0.608322	3.4066	3.52002	1.29109	6.35	0.00268806
XG0025C09G011110	GDSL esterase/lipase	0.656427	1.03735	1.95832	0.237115	0.183757	0.312034	0.201	0.00268872
XG0025C07G001010	MYB transcription factor	0	0.0796926	0.146378	0.491827	1.60931	1.20816	14.638	0.00269095
XG0025C04G008930	60S Acidic ribosomal protein	1.88616	2.64124	1.5056	3.93462	6.19524	4.53675	2.431	0.00271885
XG0025C06G013450	sodium transporter HKT1	7.67797	5.8582	2.82174	3.4553	1.9158	1.77446	0.437	0.00285411
XG0025C07G000420	ANK_REP_REGION domain-containing protein	0.313738	0.767574	0.44522	0.166215	0.128812	0.0874931	0.251	0.0028959
XG0025C07G001030	11S globulin seed storage protein 2-like	0.69299	0.518128	0.535324	0.244266	0.183563	0.0701333	0.285	0.0029786
XG0025C11G001340	G protein gamma domain-containing protein	2.56329	2.21939	2.27345	5.53151	5.08061	4.43689	2.133	0.0029786
XG0025C06G011060	Ankyrin repeat-containing protein	1.13233	0.991018	0.941524	1.82781	2.14291	2.44233	2.092	0.00302505
XG0025C11G011880	WAT1-related protein	1.30964	1.04481	1.26256	2.54531	3.38985	2.44143	2.316	0.00302788
XG0025C01G015340	Unknown protein	102.33	88.1561	142.671	28.8779	53.1142	62.0197	0.432	0.00305818
XG0025C02G014760	F-box domain-containing protein	0.34518	0.0666709	0.183689	1.16581	1.06291	1.15514	5.682	0.00335034
XG0025C03G004840	Tryptophan synthase	0.509595	0.581616	0.616327	1.74872	1.52164	1.40497	2.738	0.00338453
XG0025C10G016660	aluminum-activated malate transporter 8-like	0.0910561	0.351747	0.52494	0	0	0	0	0.00352991
XG0025C03G011050	Proton_antipo_M domain-containing protein	3.16044	2.57024	2.65554	7.27027	6.14645	6.95811	2.43	0.00355353
XG0025C01G016150	B3 domain-containing transcription factor VRN1-like	0.202153	0.292842	0.224119	0.953847	0.726236	1.427	4.321	0.00362299
XG0025C07G000730	Proteinase inhibitor	3.16875	5.10032	1.87363	16.5254	9.21541	6.6276	3.191	0.00366782
XG0025C09G017300	phosphate transporter PHO1 homolog 3-like	0.212312	0.128149	0.447224	0.71179	0.73549	1.19341	3.352	0.00368016
XG0025C06G012890	AP2-like ethylene-responsive transcription factor AIL5	0.174587	0.29506	0.309691	0.823777	0.896005	1.23241	3.788	0.00379369
XG0025C01G019770	Unknown protein	0.78905	1.17766	1.01793	2.28016	2.09839	1.91289	2.108	0.00382605
XG0025C05G005390	Auxin-responsive protein	1.81297	1.44636	0.769028	3.44524	3.72176	3.05002	2.536	0.0038465
XG0025C10G013830	Sacchrp_dh_NADP domain-containing protein	0.22764	0.26381	0.08076	1.04019	0.747701	0.809405	4.539	0.00390273
XG0025C02G023780	LEA_2 domain-containing protein	0.08125	0.0784665	0.0720628	1.12994	0.750577	0.934662	12.146	0.00392571
XG0025C04G002090	patellin-3-like	0.186617	0.432536	0.695164	1.22349	1.53239	1.20999	3.017	0.004095
XG0025C10G001510	glycine-rich cell wall structural protein 1.8-like	4.65466	2.2476	3.17565	1.60052	1.10254	1.02971	0.37	0.004095
XG0025C03G001940	TOX high mobility group box family member 4-A, putative isoform 1	1.18597	1.21692	1.11761	2.79795	3.19544	2.63554	2.451	0.00412554
XG0025C01G006800	ENTH domain-containing protein	2.58985	2.354	3.51306	0.857545	1.87644	1.06212	0.449	0.00415612
XG0025C11G010220	Ulp1-like peptidase	0.186123	0.0449368	0.0412694	0.785768	0.573128	0.58393	7.134	0.0042081
XG0025C05G015980	Kinesin-like protein	0.249508	0.455147	0.540944	0.963861	1.39433	0.95674	2.661	0.00425119
XG0025C08G008690	PGG domain-containing protein	0.109456	0	0	2.2833	0.786442	0.343399	31.183	0.00433697
XG0025C05G015650	Unknown protein	0	0	0	0.684282	2.35688	1.44078	#DIV/0!	0.00434763
XG0025C01G019590	Auxilin-like protein 1 isoform X4	0.710084	2.57159	2.83407	7.58268	4.73753	6.68329	3.107	0.00436735
XG0025C01G018170	Isochorismatase domain-containing protein	1.30401	1.17538	0.616834	3.19519	3.03388	2.45467	2.805	0.00446823
XG0025C05G000680	Ubiquitin-specific protease family C19 protein	0.393634	0.190074	0.174562	1.23822	1.01009	1.23496	4.594	0.00449331
XG0025C09G021580	UBZ4-type domain-containing protein	0.122922	0.169587	0.109023	0.383759	0.468634	0.459102	3.266	0.00449538
XG0025C01G017820	BHLH domain-containing protein	1.17705	2.09397	2.58243	4.92308	4.5783	3.30408	2.188	0.00462443
XG0025C05G026750	DUF1645 family protein	0.103554	0	0.0918447	1.64585	0.956617	0.866353	17.753	0.0046849
XG0025C07G005010	Peptidase_S9 domain-containing protein	5.8873	4.34782	3.37868	8.94427	9.77527	10.3217	2.133	0.00470044
XG0025C01G013560	LEA_2 domain-containing protein	0.934735	2.43732	1.32647	4.64262	4.31748	3.32358	2.614	0.00472537
XG0025C05G019650	aldehyde oxidase GLOX-like	0.375117	0.400399	0.367722	0.745249	0.93218	0.929103	2.28	0.00479085
XG0025C11G007430	Zinc finger HIT domain-containing protein 2 isoform X2	5.76137	4.94577	2.72528	1.78051	0.919899	2.00836	0.351	0.00480861
XG0025C10G020790	short-chain dehydrogenase reductase 2a	0.135852	0.065599	0	1.01212	0.766934	0.568283	11.652	0.00482559
XG0025C09G022250	Unknown protein	8.87251	6.66442	9.36816	2.93785	4.48122	5.00752	0.499	0.00485626
XG0025C04G000810	Unknown protein	0	0.32383	2.37922	8.32724	3.78598	6.312	6.816	0.00488784
XG0025C06G009510	Pentatricopeptide repeat	1.24037	1.38504	1.68455	2.0022	3.46137	3.24286	2.02	0.0050624
XG0025C10G002760	Glycine-rich domain-containing protein 1	0	0.0569869	0.0523361	0.527547	0.181704	0.401112	10.157	0.00511389
XG0025C05G019720	WAT1-related protein	0.108612	0.314673	0.0481654	0.863121	0.9476	0.795085	5.527	0.00519074
XG0025C07G012860	receptor-like protein kinase	0.742899	0.294338	0.439265	1.09748	0.918951	1.39445	2.31	0.00523702
XG0025C09G002700	Homeobox domain-containing protein	0.49661	0.664057	0.440456	1.13841	1.68605	1.31833	2.587	0.00526247
XG0025C03G009890	Protein TIC 20	4.34629	4.1974	5.37885	2.20891	2.5937	1.69125	0.466	0.00537238
XG0025C01G020120	NAC domain-containing protein	0.171748	0.387017	0.050776	0.796165	1.05772	1.1974	5.006	0.00537345
XG0025C05G025320	Remorin_C domain-containing protein	0.134127	0	0.118961	0.999268	0.619524	0.771467	9.444	0.00537345
XG0025C02G005090	Aldo_ket_red domain-containing protein	0.0679261	0	0.0602454	1.21454	1.18526	0.142071	19.832	0.00537638
XG0025C09G017560	ABC transporter B family member 19	1.63799	2.2505	3.86409	4.93164	6.89845	8.37059	2.606	0.00551159
XG0025C02G000450	ABC transporter G family member 5	1.83696	1.54406	1.53873	0.777209	0.628502	0.960522	0.481	0.00553654
XG0025C04G001880	Unknown protein	7.08237	5.89633	5.52343	2.42597	3.76011	2.80939	0.486	0.00565556
XG0025C05G000130	AP2/ERF domain-containing transcription factor	0.520687	0	0.197919	1.99502	1.52699	0.700099	5.875	0.00566259
XG0025C03G009380	Allene-oxide cyclase	2.45933	1.88788	1.23045	3.19468	4.01303	4.68219	2.132	0.00566844
XG0025C11G017500	MLO-like protein	0.497896	0.446493	0.757023	1.20114	1.31414	1.71083	2.484	0.00571659
XG0025C05G001130	photosynthetic NDH subunit of lumenal location 2, chloroplastic	0	0	0	1.18223	0.508998	0.207437	#DIV/0!	0.00574846
XG0025C04G007600	Ethylene-responsive transcription factor rap2-7-like protein	2.65226	1.97722	1.98093	1.20176	0.907452	1.02188	0.474	0.00579328
XG0025C10G020080	DNA double-strand break repair rad50 ATPase, putative isoform 1	0.415574	0.802674	1.13647	1.41044	1.95505	2.31785	2.414	0.00583661
XG0025C07G014700	UvrABC system protein B	0.168104	0.10823	0.0496985	1.05758	0.920247	0.351597	7.145	0.0058681
XG0025C05G005260	Proteinase inhibitor	0.590909	0.427999	0.655116	4.10888	1.97121	1.85387	4.739	0.00587704
XG0025C01G020270	Unknown protein	14.9421	10.4494	16.4514	1.02364	6.34634	7.81302	0.363	0.00592578
XG0025C09G006570	Histone H2A	1.73725	1.61063	1.60245	3.24434	4.42226	2.97951	2.151	0.00603441
XG0025C06G014740	protein bfr2-like	3.4726	2.23576	5.00491	0.718652	1.33664	1.21052	0.305	0.00608616
XG0025C06G006330	protein SIEVE ELEMENT OCCLUSION B-like	0.335728	0.573631	0.641341	1.23137	1.00729	1.35037	2.314	0.00610495
XG0025C08G008130	Glycosyltransferase family 92 protein	0.185307	0.250542	0.131483	0.994009	0.646696	0.581368	3.917	0.00625093
XG0025C01G016920	lysine-rich arabinogalactan protein 18-like	582.178	746.588	1289.39	358.438	411.632	445.686	0.464	0.00626923
XG0025C01G000160	CDPK-related kinase 6	1.28719	0.731229	1.30953	1.6547	2.40926	3.28609	2.209	0.00640468
XG0025C10G011390	Cinnamoyl-CoA reductase 7	0.574396	1.29434	0.509447	2.91629	2.09627	1.80207	2.865	0.00641913
XG0025C11G004340	NADPH-dependent 1-acyldihydroxyacetone phosphate reductase-like	0.452679	0.364309	0.334577	1.34901	1.08417	2.0514	3.894	0.00653748
XG0025C02G002330	FAS1 domain-containing protein	23.0842	34.6328	52.4315	66.2539	86.1213	101.819	2.308	0.00668907
XG0025C04G008600	Threonine dehydratase	0	0	0	0.237306	0.245207	0.107069	#DIV/0!	0.00674963
XG0025C03G007080	Exonuclease 1	0.760987	0.587934	0.998911	1.42115	1.46847	2.19647	2.166	0.00699153
XG0025C10G013430	Aa_trans domain-containing protein	0.700049	0.516992	0.292184	1.22717	1.05669	1.98096	2.826	0.00703038
XG0025C05G002780	Pectinesterase	0.612319	0.549103	0.50429	2.34611	1.3019	1.00626	2.794	0.00706294
XG0025C06G012770	Hexosyltransferase	1.98757	1.31621	1.86356	3.8359	3.78875	2.79119	2.016	0.00712999
XG0025C07G015130	Delta(24)-sterol reductase	0.260343	0.287342	0.494797	1.55168	0.954372	0.738993	3.113	0.0073506
XG0025C01G026230	RING-type domain-containing protein	0.739886	0.492785	0.56571	1.14047	1.30938	1.33406	2.104	0.00747283
XG0025C02G000160	Defensin-like protein 2	91.2288	107.9	63.4259	264.406	189.528	138.443	2.256	0.00748944
XG0025C10G015470	beta glucosidase 11	0	0.121678	0.0744983	0.542346	0.344864	0.658807	7.881	0.00749189
XG0025C03G014320	IQ domain-containing protein IQM1	0	0.114186	0.0349558	0.665557	0.647263	0.164866	9.908	0.00773183
XG0025C03G011040	Protein kinase domain-containing protein	1.11921	1.08086	0.620408	3.89119	2.87196	2.63348	3.332	0.00776151
XG0025C05G008480	DUF761 domain protein	4.13315	6.20909	8.55354	2.73713	1.17844	2.4013	0.334	0.00776755
XG0025C02G023290	Peroxidase	0	0	0	0.0724858	0.187248	0.0572332	#DIV/0!	0.00780032
XG0025C05G010420	Pentatricopeptide repeat-containing protein	0.382353	0.438489	0.593458	1.04448	0.932089	1.17457	2.228	0.00793937
XG0025C01G008650	Unknown protein	2.39562	3.78581	3.47684	7.1391	9.16512	7.28808	2.443	0.00794232
XG0025C02G021170	transcription factor FER-LIKE IRON DEFICIENCY-INDUCED TRANSCRIPTION FACTOR-like	4.28023	2.93352	1.34706	1.23439	1.20463	0.649765	0.361	0.00799406
XG0025C06G005950	non-specific lipid-transfer protein-like protein At2g13820	0	0	0	0.474229	0.735028	0.748881	#DIV/0!	0.00802893
XG0025C05G003180	protein ECERIFERUM 1-like	0.0338	0.0326421	0.0299781	0.201453	0.31224	0.565555	11.193	0.00813373
XG0025C08G004750	Kinesin motor domain-containing protein	0.501598	0.27947	0.290884	0.728234	0.792085	0.948241	2.303	0.0082116
XG0025C09G009510	Peptidase A1 domain-containing protein	0.185307	0.357918	0.287619	0.828341	0.903472	1.16274	3.484	0.00823469
XG0025C08G012930	Glutamate receptor	0.219112	0.323633	0.377241	0.03841	0.158755	0.0808737	0.302	0.00832555
XG0025C03G001750	p-hydroxybenzoic acid efflux pump subunit	0.780414	0.883623	0.787642	2.40588	1.51921	1.21014	2.095	0.0089693
XG0025C10G000370	4-coumarate--CoA ligase	0.273337	0.414814	0.38096	1.16366	0.841682	1.06172	2.869	0.00906255
XG0025C02G003010	fasciclin-like arabinogalactan protein 2	58.5465	80.3908	139.764	33.1257	41.1983	48.129	0.439	0.0091029
XG0025C06G013640	Protein disulfide-isomerase LQY1	5.63334	4.62429	5.6209	2.23836	2.31289	2.79832	0.463	0.00944407
XG0025C04G006410	Glutathione S-transferase	0.150535	0.0484591	0	0.498447	0.772565	0.419801	8.497	0.00948573
XG0025C05G017220	Unknown protein	3.14628	3.25553	2.39187	6.92047	7.61223	7.05064	2.454	0.0100795
XG0025C05G015250	Hydrolase_4 domain-containing protein	0.754465	0.494419	0.693053	1.33831	1.63178	1.09896	2.095	0.0101207
XG0025C04G000710	Histone-lysine N-methyltransferase ASHR1 isoform X1	3.09591	3.07778	3.39192	1.35677	1.77579	1.14269	0.447	0.0101388
XG0025C06G012300	RING-type domain-containing protein	0.0904711	0.349487	0.200603	0.674025	0.975053	0.851512	3.904	0.010534
XG0025C09G018480	DExH-box ATP-dependent RNA helicase DExH17	0.535466	0.350308	0.337039	0.737808	0.868751	0.939317	2.082	0.0106568
XG0025C02G001160	GDSL esterase/lipase 1-like	0.937664	0.852274	1.12516	1.75329	2.43442	2.36494	2.248	0.0106911
XG0025C10G008960	Pectin lyase-like superfamily protein	0.478905	0.719441	0.99109	0.211432	0.163854	0.0556474	0.197	0.0112113
XG0025C03G005410	MYB transcription factor	0.123538	0.238612	0.109569	0.490869	0.887621	1.16274	5.387	0.0112734
XG0025C05G015820	Phytocyanin domain-containing protein	0.24853	0.16001	0.0734758	0.740634	1.27549	0.952988	6.16	0.0113661
XG0025C05G017740	ACT domain-containing protein ACR2	0.404522	0.217035	0.318916	0.803667	1.10723	1.03409	3.131	0.01149
XG0025C09G002130	Transcription repressor	3.48128	2.97996	2.17538	1.3361	1.21816	1.32387	0.449	0.0115005
XG0025C11G011830	RING-type domain-containing protein	2.1243	1.36768	0.94205	5.15823	4.60316	2.34496	2.73	0.0115278
XG0025C02G016120	Barwin domain-containing protein	0	0	0	1.46746	0.303263	0.617958	#DIV/0!	0.0115979
XG0025C03G013320	BnaC01g37610D protein	0.743838	0.862027	0.395838	2.36447	3.35939	2.02251	3.87	0.0117053
XG0025C05G000480	Homeobox domain-containing protein	0.0723459	0	0.128331	1.22171	0.445548	0.529603	10.947	0.0119757
XG0025C11G015160	Pentatricopeptide repeat-containing protein	0.466617	1.02416	1.01582	1.47482	2.26412	1.99627	2.288	0.0120548
XG0025C03G003350	Pectate lyase	0.256372	0.495177	0.090953	1.47707	1.05259	0.697078	3.83	0.01207
XG0025C02G020460	LOB domain-containing protein 1	3.00254	2.0712	2.09238	4.68692	4.29264	6.05568	2.098	0.0123087
XG0025C10G014100	Disease resistance protein	0.335318	0.380977	0.507333	0.84252	0.830081	0.907608	2.109	0.012654
XG0025C02G005640	organ-specific protein S2-like	1.66776	2.60768	4.1558	1.10445	1.38578	0.913579	0.404	0.0127155
XG0025C05G008470	SsrA-binding protein	6.03572	3.95535	3.25018	1.4989	1.10629	1.578	0.316	0.0127652
XG0025C02G010150	Unknown protein	5.02976	5.44035	3.56882	2.39824	0.826031	1.4728	0.335	0.013105
XG0025C01G017930	Unknown protein	0	0	0	1.6142	0.555983	1.98262	#DIV/0!	0.0131128
XG0025C02G014190	NIM1-interacting protein 1/3	1.80556	1.56933	1.76154	6.81552	4.26253	3.39877	2.818	0.0131934
XG0025C07G009200	exopolygalacturonase-like	0.418317	0.201993	0.278262	1.61021	1.34179	0.437465	3.772	0.0132683
XG0025C08G001970	RING finger protein 165-like	0.706785	0.682571	1.04478	2.02825	2.49882	1.88891	2.636	0.0138877
XG0025C09G004300	Cytochrome P450	0.120256	0.232273	0.0711056	0.517648	0.617172	0.670725	4.262	0.0141195
XG0025C09G014800	Peroxidase	0.12282	0.0593061	0.27233	0.854026	0.882461	0.642209	5.234	0.0142898
XG0025C05G015130	Unknown protein	12.3995	8.64838	8.7572	4.33378	5.89221	4.56248	0.496	0.0144545
XG0025C08G002660	Unknown protein	3.48454	4.83742	3.67	1.51436	0.223539	1.59427	0.278	0.0145692
XG0025C02G001970	Protein DETOXIFICATION	0.661449	0.718637	0.513324	1.88903	1.35786	1.16729	2.331	0.0147192
XG0025C02G009710	HTH myb-type domain-containing protein	0	0.0435925	0	0.134517	0.463319	0.377641	22.377	0.0148582
XG0025C01G010400	ANK_REP_REGION domain-containing protein	0.030352	0	0.05384	0.241203	0.249234	0.349155	9.972	0.0150469
XG0025C03G003120	High-affinity nitrate transporter	2.50296	2.12715	1.24317	3.08305	4.52164	5.65388	2.257	0.0151109
XG0025C02G008270	ABC transporter B family member 19-like	0.189721	0.20712	0.336537	0.122909	0.0677339	0.103516	0.401	0.0151275
XG0025C04G008110	Unknown protein	1.47875	0.952061	1.87363	3.70729	2.38517	3.3138	2.185	0.0151784
XG0025C09G007880	Unknown protein	6.65583	9.78144	5.13324	2.29969	3.26735	2.42104	0.37	0.0154658
XG0025C09G018870	TPX2 domain-containing protein	0.558863	0.287849	0.49567	0.814219	1.03254	1.67541	2.624	0.0154897
XG0025C03G012280	JmjC domain-containing protein	0	0.148193	0.0907328	0.914585	0.157506	0.802373	7.845	0.0156371
XG0025C06G004660	Protein DETOXIFICATION	0.494663	0.252909	0.361307	0.751516	1.01547	0.943322	2.444	0.015728
XG0025C08G005140	Staygreen domain-containing protein	0.517347	0.249812	0.305899	1.88433	1.41605	0.901714	3.916	0.0159642
XG0025C01G005920	Protein IDA	1.03049	0.248796	0.456984	3.07092	3.17317	2.96356	5.303	0.0160316
XG0025C01G004080	Adenine phosphoribosyltransferase	1.40055	0.901715	1.03516	3.82593	2.87514	2.31905	2.703	0.0160518
XG0025C06G011980	ATP synthase subunit alpha, chloroplastic	3.96094	5.86537	3.27886	0.524616	1.89729	1.1046	0.269	0.0161293
XG0025C06G003510	Cytochrome p450	0.15308	0.443506	0.169713	1.17848	0.824909	0.560304	3.346	0.0161416
XG0025C02G017830	HVA22-like protein	0.820389	0.594213	0.90953	3.05601	1.89466	1.93037	2.961	0.0163015
XG0025C09G015560	root phototropism protein 3	0.792188	0.481697	0.520454	1.42812	1.1444	1.19665	2.101	0.0163287
XG0025C02G016890	PPM-type phosphatase domain-containing protein	0.62792	0.129945	0.0795598	1.60392	0.874699	0.750471	3.856	0.0165885
XG0025C11G001430	Elf4 domain-containing protein	2.97535	3.30444	2.63892	8.27563	5.80258	4.97848	2.137	0.0167624
XG0025C10G020470	AIG1-type G domain-containing protein	0.57976	0.874841	0.86772	1.83571	1.37613	1.59153	2.068	0.0170573
XG0025C08G013060	Ornithine decarboxylase	0.542933	0.714999	0.656647	1.51992	1.26655	1.75497	2.372	0.0174898
XG0025C05G025760	ZF-HD dimerization-type domain-containing protein	1.73971	1.12007	1.54299	0.576049	0.255098	0.519812	0.307	0.0179856
XG0025C07G002860	BHLH domain-containing protein	0.512743	0.792283	0.545718	2.44481	1.36837	2.14485	3.219	0.018063
XG0025C01G020100	B-box zinc finger protein 19-like	6.46177	3.36021	2.31449	1.72815	1.14794	1.81934	0.387	0.0181024
XG0025C09G000550	ABC transporter C family member 8	0.0829733	0.0320523	0	0.14836	0.136266	0.399148	5.945	0.0185034
XG0025C02G023460	AAI domain-containing protein	0.774215	0.534065	0.49048	3.73548	1.8164	1.04098	3.665	0.0186052
XG0025C06G001160	DUF4005 domain-containing protein	0.446875	0.431566	0.360314	1.08959	0.875673	1.18957	2.547	0.0186769
XG0025C02G002460	Calcium-binding EF-hand protein	2.60236	2.0697	1.90079	5.93044	5.34227	3.84209	2.3	0.0191871
XG0025C08G002880	Unknown protein	2.06433	1.06326	3.53976	5.26325	3.74338	5.03726	2.106	0.0195293
XG0025C07G005450	B box-type domain-containing protein	1.32031	0.980832	1.98173	3.02663	2.71042	4.5671	2.406	0.0195439
XG0025C08G016650	Unknown protein	0.934735	2.34705	1.32647	4.0855	4.60531	4.3011	2.819	0.0198383
XG0025C11G007570	30S ribosomal protein S7, chloroplastic	3.11459	2.09244	1.32115	0.403551	0.694978	0.708077	0.277	0.0200401
XG0025C11G015440	At4g19430	0.325	0.784665	0	2.58272	2.16833	1.35951	5.507	0.0200994
XG0025C08G005850	AP2/ERF domain-containing protein	2.10249	0.773509	1.28757	0.696173	0.513823	0.314104	0.366	0.0206733
XG0025C11G002830	Dynein light chain	0.862245	1.45724	1.91187	0.321193	0.221258	0.450857	0.235	0.0207134
XG0025C09G020620	Nuclear transcription factor Y subunit B-3	0.576137	1.23644	0.965205	1.90769	1.9055	2.67782	2.337	0.0210143
XG0025C10G010160	GDSL esterase/lipase	0.319197	0.420356	0.257367	0.749451	1.10204	0.637269	2.496	0.0214567
XG0025C01G022540	B box-type domain-containing protein	0.335318	0.161915	0	2.99781	1.03254	0.701333	9.516	0.0220849
XG0025C04G006390	Unknown protein	0.621324	0.120008	0.330641	2.46878	0.892843	1.68939	4.712	0.0220849
XG0025C01G016930	ARM-repeat/Tetratricopeptide repeat-like protein	0.353853	0.375903	0.470762	0.10545	0.0363205	0.111015	0.211	0.0221888
XG0025C01G018400	Protein DETOXIFICATION	0.521605	0.251868	0.655386	1.5976	1.20463	0.909136	2.597	0.0223627
XG0025C02G023000	histone 3 11	2.46715	3.72286	2.32495	6.89276	6.17263	4.99892	2.121	0.0224148
XG0025C11G007490	NAD(P)H-quinone oxidoreductase subunit K, chloroplastic	0.872134	1.12301	1.03136	1.73268	3.87913	2.33081	2.624	0.0226922
XG0025C03G006630	Tify domain-containing protein	0.193807	0.748672	0.343786	4.42795	1.19358	1.62143	5.631	0.0229816
XG0025C02G023870	Unknown protein	1.83696	5.10032	4.48043	7.98329	9.19184	8.6447	2.261	0.0230565
XG0025C10G008200	Transmembrane protein	0.0448514	0.0866297	0.0397799	0.445534	0.13811	0.750471	7.79	0.023245
XG0025C05G016890	AP2/ERF domain-containing protein	0	0.104622	0	0.645681	0.444786	0.906339	19.086	0.0236707
XG0025C10G012170	Pentatricopeptide repeat	0.238701	0.201708	0.105855	0.44459	0.643149	0.592864	3.077	0.0236837
XG0025C10G020660	Abscisic acid receptor PYL4	2.95954	1.77403	1.08616	5.87975	3.87576	3.41519	2.263	0.024054
XG0025C11G007360	ATP synthase subunit alpha, chloroplastic	0.856419	1.30954	0.569686	0.212682	0.219763	0.223905	0.24	0.0242154
XG0025C03G003300	Unknown protein	1.33313	2.27781	1.5462	0.407469	0.842071	0.321728	0.305	0.0242165
XG0025C07G010610	Phenylalanine ammonia-lyase	0.207108	0.0571465	0.0262414	0.558415	0.334057	0.371294	4.35	0.0243853
XG0025C06G015170	N-acetylglucosaminylphosphatidylinositol deacetylase	0.285473	0.165416	0.0506387	0.964159	0.644639	0.597081	4.398	0.0248327
XG0025C02G006100	Unknown protein	3.49551	2.34835	3.50464	6.79359	7.64376	4.76806	2.054	0.0248894
XG0025C02G012380	HTH-type transcriptional regulator protein ptxE	2.00554	0.774733	1.77877	3.85161	3.84261	3.49557	2.454	0.0250711
XG0025C09G002480	Unknown protein	0.318468	0.922672	0.470762	2.31991	1.63442	1.66523	3.283	0.0254117
XG0025C07G001540	Unknown protein	4.67188	10.0045	8.10706	3.02663	3.54439	4.24846	0.475	0.0254168
XG0025C06G004650	Pectinesterase	1.85714	1.56933	1.5442	3.11311	3.93159	3.88431	2.199	0.0257373
XG0025C09G014530	major latex allergen Hev b 5-like	0	0.0643574	0.11821	0.595778	0.547213	0.487836	8.933	0.0258944
XG0025C03G001990	Zinc finger protein	1.95861	3.64791	2.10939	5.83679	5.45673	4.97436	2.108	0.0261078
XG0025C05G005520	vegetative cell wall protein gp1	3.22246	5.18677	7.62156	2.84537	2.81761	2.24664	0.493	0.0261635
XG0025C11G002720	Expansin-like EG45 domain-containing protein	1.14189	2.20555	3.7979	5.67152	5.27432	5.37373	2.284	0.0265509
XG0025C06G013360	Homeobox-leucine zipper protein	0.150893	0	0	0.824396	0.774404	0.2367	12.164	0.0266084
XG0025C08G012900	Protein GLUTAMINE DUMPER 3-like	0.758983	0.977308	1.12194	5.15192	1.81776	1.85202	3.086	0.0267794
XG0025C11G000170	Transcription elongation factor B polypeptide 3 isoform X2	3.04624	1.85466	2.34938	1.31565	1.29148	0.969555	0.493	0.0267873
XG0025C08G010930	oxidative stress 3	2.73843	2.26681	2.19747	6.08814	4.68467	4.09111	2.064	0.0268467
XG0025C09G015880	Phloem filament protein	3.23917	3.40022	1.49891	7.27467	5.05944	5.1548	2.149	0.0269061
XG0025C04G008340	Carbonic anhydrase	1.22022	0.883811	0.608762	3.10603	2.34837	1.35583	2.51	0.0270805
XG0025C10G014850	Unknown protein	1.76042	0.340022	1.87363	8.39385	3.61389	4.0502	4.041	0.0272625
XG0025C01G015690	alkane hydroxylase MAH1-like	0.293403	0.445266	0.223052	1.37399	0.559292	0.876667	2.922	0.0272972
XG0025C03G004380	Hydrolase_4 domain-containing protein	0.426768	0.206074	0.336455	1.08338	0.681406	0.545482	2.383	0.0273435
XG0025C05G024090	zinc finger protein CONSTANS-LIKE 16-like	0.790212	0.915769	0.373792	1.88391	1.62219	1.37731	2.348	0.0274543
XG0025C10G019690	LRR receptor-like serine/threonine-protein kinase EFR	1.15648	1.5636	1.29923	2.83369	3.32372	2.25758	2.094	0.0276841
XG0025C10G008600	Xyloglucan endotransglucosylase/hydrolase	0.0694902	0	0.123265	0.759312	0.42796	0.508697	8.799	0.0277689
XG0025C03G014830	Nudix hydrolase domain-containing protein	1.19781	0.841291	0.579474	3.02871	2.45893	1.70814	2.748	0.028016
XG0025C05G008000	GDSL esterase/lipase	0.526808	0.559637	0.607412	1.09895	1.24368	1.76295	2.424	0.0289642
XG0025C06G009720	Unknown protein	4.46643	3.14763	4.71085	1.43895	1.48686	2.90352	0.473	0.0289972
XG0025C04G002270	Unknown protein	0	0.170011	0	0.87436	1.44556	0.7364	17.977	0.0292179
XG0025C11G007660	NADH-plastoquinone oxidoreductase subunit K	1.05625	1.19008	0.78068	0	0	0.1841	0.061	0.0295749
XG0025C04G007780	Unknown protein	0.651432	0.898736	1.56824	0.0924433	0.286564	0.291965	0.215	0.0295957
XG0025C05G024170	alpha-xylosidase 1	0.362661	0.372127	0.140723	0.607924	0.767757	0.687412	2.356	0.0296598
XG0025C01G006860	Cytochrome b561 domain-containing protein	0	0	0.160827	0.810565	1.02368	0.284446	13.174	0.0296984
XG0025C03G013330	LRRNT_2 domain-containing protein	0.465423	0.299652	0.642126	0.71918	1.00853	1.32498	2.169	0.0307104
XG0025C11G015200	Fe2OG dioxygenase domain-containing protein	1.15847	1.31621	1.69231	3.38462	2.86779	2.13794	2.014	0.0311198
XG0025C04G011770	Homeobox-leucine zipper protein HDG11	1.49611	0.635735	0.424619	0.416126	0.307129	0.219043	0.369	0.0318607
XG0025C05G010120	F-box domain-containing protein	0.0566354	0.164086	0.0502314	0.787627	0.465058	0.355367	5.935	0.0320636
XG0025C10G020860	Bulb-type lectin domain-containing protein	0.739607	0.49106	0.901968	0.137755	0.33213	0.193365	0.311	0.0321191
XG0025C08G007220	Clp R domain-containing protein	0	0	0.0482274	0.108029	0.306971	0.199027	12.732	0.0322807
XG0025C09G003130	Protein kinase domain-containing protein	0.137772	0.221753	0.162925	0.775519	0.377101	0.768417	3.677	0.0330194
XG0025C10G014440	Condensin complex subunit 1	0.617239	0.25334	0.301095	0.659123	0.93449	0.758454	2.007	0.0332693
XG0025C08G015210	B-like cyclin	0.718131	0.982499	0.902316	1.30782	3.13272	1.62717	2.331	0.0333001
XG0025C02G002120	Pentatricopeptide repeat-containing protein	0.800527	0.816052	0.749453	1.14863	1.91726	1.81387	2.062	0.0334803
XG0025C01G017530	AP2-like ethylene-responsive transcription factor ANT	0.774921	1.43167	3.01813	2.44319	3.87326	4.2986	2.032	0.0339611
XG0025C08G003410	PORR domain-containing protein	1.05386	0.64766	1.18961	1.47511	1.96674	2.45467	2.04	0.0339844
XG0025C11G009830	Photosystem I reaction center subunit IV	2.33104	3.37677	1.93824	1.01305	1.04678	0.609435	0.349	0.0342398
XG0025C06G003240	1-aminocyclopropane-1-carboxylate synthase	0.602424	0.504215	0.748028	1.31653	1.52525	1.092	2.121	0.0343336
XG0025C11G001240	Bet_v_1 domain-containing protein	0	0.135108	0	0.833827	0.574393	0.877828	16.92	0.0348552
XG0025C06G015240	50S ribosomal protein L4	0.65	1.44378	1.153	0.387409	0.467025	0.203926	0.326	0.0349048
XG0025C11G013600	Phytocyanin domain-containing protein	1.61671	1.7695	1.72068	3.74726	2.98699	3.83229	2.069	0.0358506
XG0025C09G011950	protein TORNADO 2	0.0770986	0.148915	0.136762	0.536104	0.63309	0.886905	5.668	0.0370974
XG0025C07G011640	Auxin-responsive protein	0.414216	0.742904	2.25676	0.176341	0.303688	0.495059	0.286	0.0380163
XG0025C09G011330	Glucan endo-1,3-beta-D-glucosidase	0.543658	0.525033	1.37767	1.31154	1.95309	1.9899	2.148	0.0381229
XG0025C01G012610	Pentatricopeptide repeat-containing protein	0.120302	0.325305	0.0853591	0.47801	0.617407	0.427749	2.869	0.0382641
XG0025C03G002810	auxin-responsive protein SAUR72-like	0	0	0	0.728633	0.451736	0.46025	#DIV/0!	0.0387232
XG0025C01G009970	protein PHLOEM PROTEIN 2-LIKE A9-like	0.469445	1.02006	0.416363	0.116581	0	0	0.061	0.0392901
XG0025C08G003020	Pentatricopeptide repeat-containing protein	1.41779	1.5746	1.1946	0.352091	0.654866	0.667208	0.4	0.0393077
XG0025C02G001080	WRKY domain-containing protein	3.10977	1.44984	1.71195	5.11301	3.63223	4.03712	2.038	0.0397087
XG0025C02G021670	Unknown protein	0.494152	0.238612	0.657415	2.57706	1.01442	1.55032	3.699	0.0397402
XG0025C07G000740	Proteinase inhibitor I-A	1.44692	0.83841	3.33661	4.31191	8.91096	4.23682	3.106	0.0399127
XG0025C06G006760	Unknown protein	1.09267	1.75873	2.79968	0.964811	0.37385	0.380897	0.304	0.0411199
XG0025C04G008940	IQ domain-containing protein IQM3-like	0.0416667	0.0804785	0.0739106	0.496678	0.213839	0.392166	5.624	0.0411817
XG0025C10G014860	PORR domain-containing protein	0.704167	0.291447	1.2937	1.54887	1.85857	1.8936	2.316	0.0412904
XG0025C01G007790	Unknown protein	0.144034	0.185466	0.0425826	0.333846	0.492803	0.803346	4.381	0.0415558
XG0025C06G007640	X8 domain-containing protein	3.887	2.12174	3.44748	7.55447	5.55093	5.83229	2.003	0.0416039
XG0025C01G006710	Glucan endo-1,3-beta-D-glucosidase	0	0.0400811	0.0368101	0.371045	0.1278	0.347222	11.003	0.0419839
XG0025C06G007120	AWPM-19-like protein	1.28384	1.35257	2.07031	0.579686	0.598987	0.244111	0.302	0.0420074
XG0025C07G006100	subtilisin-like protease SBT1.1	0.0275424	0.0265988	0.0244281	0.218875	0.169622	0.201622	7.511	0.0422906
XG0025C05G016210	Receptor-like serine/threonine-protein kinase	0.129284	0.174797	0.252264	0.5137	0.477723	0.486727	2.657	0.0429502
XG0025C08G015450	zinc finger protein ZAT10-like	0.449468	0.260442	0.239187	1.51804	1.29177	0.65806	3.654	0.0433458
XG0025C11G013560	Queuine tRNA-ribosyltransferase catalytic subunit 1	0.847118	0.766966	1.26787	1.36742	1.73901	3.04526	2.135	0.0433458
XG0025C05G012470	MFS domain-containing protein	0.685353	0.389338	0.572102	1.04122	1.40693	1.09617	2.152	0.0436865
XG0025C10G008840	GH10 domain-containing protein	0.287415	0.242873	0.446103	0.785139	0.737528	0.864143	2.445	0.0436995
XG0025C11G017670	NAC domain protein	0.213384	0.412147	0	1.90769	1.97121	0.892606	7.628	0.0442818
XG0025C02G000470	RING-type E3 ubiquitin transferase	0.635339	1.02262	0.892206	1.99854	1.30426	1.99326	2.077	0.0445645
XG0025C08G012600	AP2/ERF domain-containing protein	0.404694	0.390829	0.358933	0.643207	1.24617	1.86216	3.25	0.0450682
XG0025C10G001900	DUF4283 domain-containing protein	0.045528	0.131905	0	0.452255	0.280388	0.380897	6.276	0.0466346
XG0025C08G010030	BnaA09g30640D protein	0.107781	0.104088	0.382374	1.4989	0.885034	0.676286	5.15	0.0470778
XG0025C11G010880	Plant intracellular Ras-group-related LRR protein 6	0.734292	0.763685	0.200389	2.30045	1.33347	0.886043	2.661	0.0470778
XG0025C11G008560	Abhydrolase_3 domain-containing protein	0.378358	0.121799	0.727081	0.751688	1.74761	1.25298	3.057	0.0474281
XG0025C06G012070	Glutamine amidotransferase type-1 domain-containing protein	0.566571	0.468995	0.789654	1.92962	1.74464	1.10037	2.616	0.0478114
XG0025C10G012710	Unknown protein	2.19222	1.15479	1.47298	0.329947	0.750052	0.972604	0.426	0.0482358
XG0025C05G017090	EamA domain-containing protein	0.0867557	0.0837836	0.0769459	0.473986	0.489767	0.226817	4.811	0.0491548
XG0025C03G001410	abscisic acid 8'-hydroxylase 2	0.269108	0.216574	0.0795598	0.311874	0.644515	1.0319	3.518	0.0492052
XG0025C07G008110	Glycosyltransferase	0	0	0.039362	0.308598	0.273319	0.0928235	17.142	0.0492052
XG0025C01G015200	Protein IDA-LIKE 4-like	0.918479	0.887013	2.71541	7.60313	4.08526	3.20174	3.294	0.0495081

### Sheet: S14
Supplementary Table 14. Differentially expressed genes between ClFCI1 overexpression and wild-type lines
GeneID	Description	Wild type 1	Wild type 2	Wild type 3	Overexpression 1	Overexpression 2	Overexpression 3	Ratio	FDR
XG0025C07G015340	extensin-2-like	138.768	112.828	92.8605	895.731	802.661	870.628	7.458	2.03385e-134
XG0025C06G004040	Hexosyltransferase	16.3528	15.854	17.4383	97.1649	112.986	122.91	6.709	6.67406e-133
XG0025C10G002770	Glycine-rich domain-containing protein 1	0.492485	0.575742	0.781638	16.2754	18.5771	21.9709	30.718	2.76268e-115
XG0025C04G002740	Glycosyltransferase	101.667	105.145	111.716	271.728	281.016	293.913	2.658	3.20837e-90
XG0025C02G011610	zinc-regulated protein 8-like	15.8438	17.5111	17.9556	142.194	113.519	121.722	7.356	5.34418e-86
XG0025C06G000740	Ent-kaurenoic acid oxidase	21.2121	20.2751	19.509	67.8111	79.155	85.1341	3.805	7.80195e-75
XG0025C10G010210	Chlorophyll a-b binding protein, chloroplastic	6.75047	6.826	7.74811	46.4737	62.4753	72.6923	8.518	7.39247e-71
XG0025C05G012020	AP2/ERF domain-containing protein	15.7298	13.8699	14.3555	67.1167	59.6348	55.6278	4.149	1.19193e-60
XG0025C11G009460	F-box domain-containing protein	122.341	116.815	113.118	46.03	43.5572	43.1049	0.377	1.12479e-58
XG0025C07G003710	cucumisin-like	1.57314	1.49212	1.54475	11.2476	10.3058	10.1799	6.884	6.47823e-58
XG0025C02G010220	Aa_trans domain-containing protein	27.7448	24.914	26.8525	74.4256	68.5746	72.6336	2.712	1.43105e-56
XG0025C02G016090	Aldedh domain-containing protein	60.3491	58.5001	54.2526	131.941	141.022	151.423	2.452	5.42429e-56
XG0025C06G001800	Bidirectional sugar transporter SWEET	13.2425	12.5605	12.2345	49.5727	47.103	54.0918	3.964	4.39551e-55
XG0025C05G005540	Sulfate adenylyltransferase	8.83579	9.46452	8.99564	25.161	23.2835	23.229	2.626	7.93043e-54
XG0025C11G000350	NADPH-dependent pterin aldehyde reductase	79.2188	71.5546	66.266	203.785	245.637	198.709	2.986	3.05364e-50
XG0025C02G020920	60 kDa chaperonin	155.725	176.415	184.219	369.736	390.726	391.254	2.23	2.66318e-49
XG0025C11G013460	protein EXORDIUM-like 1	17.0771	13.9266	17.6144	83.0727	66.8593	70.604	4.536	2.71128e-49
XG0025C02G016080	Auxin-responsive protein	46.6863	49.5752	44.6861	135.478	165.985	185.662	3.456	3.16859e-49
XG0025C05G027870	Glyco_trans_2-like domain-containing protein	5.40266	4.92445	6.35312	19.1486	22.2986	22.2823	3.821	1.02694e-48
XG0025C08G001340	Protein disulfide isomerase (PDI)-like protein 1	37.0303	44.5595	33.4983	9.19759	9.4516	9.12733	0.241	3.32938e-48
XG0025C03G012050	MP domain-containing protein	60.564	65.3171	43.29	10.1555	10.0676	9.57973	0.176	7.63308e-48
XG0025C09G002230	thionin-like protein 2	237.856	301.833	184.889	17.7211	18.1368	12.7629	0.067	7.63308e-48
XG0025C07G001030	11S globulin seed storage protein 2-like	0.69299	0.518128	0.535324	5.19706	6.82712	6.75068	10.75	1.29739e-47
XG0025C10G005660	(+)-gamma-cadinene synthase-like	162.321	177.669	106.827	9.91623	9.47261	12.3079	0.071	9.37853e-46
XG0025C07G000760	Serine protease inhibitor	100.045	123.466	92.356	28.2152	28.8305	29.9877	0.276	1.49573e-45
XG0025C11G012870	Chlorophyll a-b binding protein, chloroplastic	8.40289	9.70768	6.89553	35.2663	43.8093	45.9584	5	9.56272e-45
XG0025C02G002250	Cytochrome b561 and DOMON domain-containing protein	4.14956	3.43491	3.34577	45.9918	26.7	24.7476	8.915	1.05186e-44
XG0025C04G006350	SHSP domain-containing protein	386.852	474.189	551.03	1363.5	1559.23	1328.73	3.011	1.38971e-44
XG0025C01G024470	Chlorophyll a-b binding protein, chloroplastic	3.57378	3.37465	2.95837	21.067	23.8037	29.7716	7.534	4.26543e-43
XG0025C03G002350	FAS1 domain-containing protein	40.847	36.8911	33.3638	12.5192	8.93577	9.09687	0.275	1.75229e-42
XG0025C08G008230	1,4-alpha-glucan branching enzyme	27.9228	25.6441	29.6641	59.4468	60.8149	66.9031	2.249	3.27419e-42
XG0025C01G001590	Starch synthase, chloroplastic/amyloplastic	76.6287	76.0767	76.6837	142.744	159.44	163.381	2.03	2.38852e-41
XG0025C10G009620	AB hydrolase-1 domain-containing protein	179.703	182.415	137.949	424.632	445.022	462.366	2.664	1.4852e-40
XG0025C07G010160	Cellulose synthase-like protein G3	8.5154	7.59214	4.95517	1.01692	1.11564	1.02144	0.15	1.66506e-39
XG0025C09G017480	Ribonuclease DdI-like	420.364	410.242	464.689	915.616	1088.92	1232.13	2.499	7.70533e-39
XG0025C07G014970	Rhomboid domain-containing protein	7.58903	8.44339	5.43196	26.8083	31.3039	34.4295	4.311	7.86853e-39
XG0025C05G014020	Acetyl-coenzyme A synthetase	17.6787	16.7428	18.2697	36.9579	37.6846	39.6674	2.169	6.06326e-38
XG0025C06G003160	BAG domain-containing protein	150.17	184.247	208.943	502.575	462.004	441.873	2.588	1.06869e-37
XG0025C11G001790	zinc finger CCCH domain-containing protein 20	43.2054	38.2909	39.4028	14.2382	15.357	13.4861	0.356	1.37343e-37
XG0025C10G005650	(+)-gamma-cadinene synthase-like	107.126	102.079	69.0216	5.25635	4.64761	7.81453	0.064	2.66076e-37
XG0025C11G007930	NAC domain-containing protein	54.1879	60.3007	72.7009	22.2999	19.0898	19.019	0.323	3.57462e-37
XG0025C09G012130	Unknown protein	3.79388	3.37246	4.55025	15.2913	18.4251	21.1449	4.682	8.58436e-37
XG0025C07G010130	Bidirectional sugar transporter SWEET	70.0892	61.9156	36.9643	8.78572	9.52252	9.54947	0.165	2.21514e-36
XG0025C01G020680	Protein kinase domain-containing protein	61.0121	61.067	71.9693	146.119	177.041	201.967	2.706	7.15894e-36
XG0025C07G002550	Zinc finger CCCH domain-containing protein 2	18.9512	19.1632	18.2914	44.0806	51.2264	48.6391	2.552	1.61415e-35
XG0025C05G028180	Annexin	617.341	603.991	761.486	1384.51	1533.85	1681.19	2.32	1.89228e-34
XG0025C02G000890	terpene synthase 10-like	13.4042	9.32039	9.2255	34.341	36.2643	45.1496	3.623	3.12034e-34
XG0025C11G006690	AAI domain-containing protein	107.209	126.318	79.4733	24.1363	18.9754	15.0319	0.186	3.94451e-34
XG0025C09G004930	WRKY transcription factor	2.32225	3.11084	1.72746	17.0435	17.495	16.2254	7.089	4.39525e-34
XG0025C01G002580	Beta-carotene 3-hydroxylase	36.9688	48.9168	49.1829	132.845	151.621	151.235	3.226	9.11618e-34
XG0025C06G006620	Repetitive proline-rich cell wall protein 1-like	53.6433	36.218	29.8939	146.209	153.172	169.062	3.912	1.90376e-33
XG0025C02G011280	Nodulin-like domain-containing protein	4.31043	4.87531	4.27078	14.4293	17.1101	18.9651	3.753	4.18088e-33
XG0025C07G011860	WD_REPEATS_REGION domain-containing protein	14.8987	16.7935	13.6874	37.16	42.7235	45.8019	2.77	5.32696e-33
XG0025C02G023720	protein kinase 2B	7.26002	6.80043	6.24544	42.5728	28.0256	26.0337	4.759	6.58871e-33
XG0025C06G010560	Protein NRT1/ PTR FAMILY 6.3	68.3563	84.2388	53.9516	19.4348	22.3806	20.6727	0.303	1.10264e-32
XG0025C05G008730	Peptidylprolyl isomerase	120.825	137.478	152.045	274.418	325.675	304.368	2.204	2.11559e-32
XG0025C02G020690	lysine-rich arabinogalactan protein 18-like	496.75	517.276	608.321	259.433	268.409	250.698	0.48	5.60094e-32
XG0025C09G000530	inorganic pyrophosphatase 2-like	19.9264	17.604	11.3835	64.4032	55.153	62.7174	3.726	9.12074e-32
XG0025C09G000330	Transmembrane protein	17.3333	20.6629	17.0549	123.507	95.0049	76.7106	5.363	1.07887e-31
XG0025C11G017340	Phytocyanin domain-containing protein	9.71043	11.6446	10.1239	25.4605	25.5984	26.2167	2.455	7.58801e-31
XG0025C01G014900	Unknown protein	32.1905	38.7382	28.3275	5.74675	6.30134	6.02323	0.182	1.0307e-30
XG0025C09G015910	Inorganic diphosphatase	28.9048	32.7692	35.1372	68.256	76.8408	75.9021	2.283	2.94385e-30
XG0025C08G015310	B-like cyclin	2.45251	3.22976	3.80659	13.6229	16.1268	17.5287	4.983	3.2327e-30
XG0025C09G007140	tRNA (guanine-N(7)-)-methyltransferase non-catalytic subunit	66.6119	60.3401	62.2907	114.673	133.416	136.511	2.032	5.02255e-30
XG0025C11G013280	sulfite exporter TauE/SafE family protein 3-like	17.2882	15.6497	12.9913	35.1372	39.8414	44.2073	2.595	1.66799e-29
XG0025C10G021070	WRKY protein	12.966	16.9807	12.0608	2.19935	1.73428	2.23931	0.147	2.88556e-29
XG0025C09G019410	WAT1-related protein	235.646	201.336	174.676	89.351	88.5465	85.6243	0.431	4.26033e-29
XG0025C03G009070	Nitrate reductase	36.8937	29.9665	29.5072	67.7125	66.3183	70.249	2.12	7.81842e-29
XG0025C09G004320	histone 3 11	8.63504	8.93488	10.2571	40.1379	36.449	44.9592	4.368	9.64705e-29
XG0025C01G005820	Dehydration-responsive element-binding protein 2	1.43568	1.18843	2.18287	31.9916	16.8713	16.7654	13.653	1.49788e-28
XG0025C05G019900	Glucose-1-phosphate adenylyltransferase	8.28956	7.65049	8.27126	19.228	19.8793	19.457	2.419	4.81618e-28
XG0025C06G017190	Citrulline--aspartate ligase	193.073	193.144	170.37	96.9535	76.9403	82.5037	0.461	1.98673e-27
XG0025C11G016760	histidine-rich glycoprotein-like	45.8527	40.3281	35.875	98.758	109.625	116.128	2.659	2.36315e-27
XG0025C08G016130	HSF_DOMAIN domain-containing protein	14.567	11.5458	12.0448	31.9434	36.7655	41.3367	2.884	2.42136e-27
XG0025C02G020210	Exocyst subunit Exo70 family protein	19.3814	16.7744	15.7326	41.4765	36.8094	38.7931	2.256	2.96381e-27
XG0025C05G016430	Plastocyanin	127.253	139.652	94.2393	291.96	335.874	362.049	2.741	3.82254e-27
XG0025C06G015010	Replication protein A subunit	4.49399	4.75186	7.41889	18.3483	19.1677	21.3489	3.532	5.95019e-27
XG0025C03G004210	Glycosyltransferase	12.0904	13.4298	11.5875	28.0722	32.2851	35.5102	2.583	1.42628e-26
XG0025C09G019600	myosin-9-like isoform X1	21.599	20.7064	23.9409	40.8775	44.3015	48.6492	2.02	1.84833e-26
XG0025C02G001430	2-nonaprenyl-3-methyl-6-methoxy-1,4-benzoquinol hydroxylase	19.5717	20.5013	16.6239	51.0299	53.1663	49.2796	2.707	2.5221e-26
XG0025C04G006710	Avr9/Cf-9 rapidly elicited protein	68.6353	57.465	63.5617	214.146	151.715	143.863	2.688	2.5221e-26
XG0025C10G001480	glycine-rich cell wall structural protein 2-like	438.745	365.022	217.221	15.7499	10.0712	6.71436	0.032	3.76683e-26
XG0025C07G003660	cucumisin-like	6.7259	9.14856	11.0906	29.9292	35.9175	38.4716	3.869	2.08317e-25
XG0025C09G004950	Galactinol--sucrose galactosyltransferase	2.53309	2.26168	2.0983	9.73431	7.90829	7.14185	3.596	3.03545e-25
XG0025C02G013680	GRAM domain-containing protein	49.1671	59.6693	60.2713	22.3811	21.5649	22.6792	0.394	1.32794e-24
XG0025C03G012870	LEA_2 domain-containing protein	35.5397	38.0024	49.5227	114.735	103.004	93.0813	2.526	1.67232e-24
XG0025C08G014450	Allene oxide synthase 1	2.61586	2.60279	2.91766	13.5458	10.4929	9.40998	4.111	2.03032e-24
XG0025C04G009290	Cystatin domain-containing protein	27.2581	35.7571	23.37	5.98048	5.69154	5.91341	0.204	2.31958e-24
XG0025C10G011130	Vacuolar protein sorting-associated protein	6.60279	6.94593	5.17646	1.03476	1.76515	1.45288	0.227	2.31958e-24
XG0025C10G016970	tropinone reductase-like 1	111.954	122.084	152.01	62.0066	58.1785	55.3439	0.455	4.26504e-24
XG0025C08G004820	Beta-galactosidase	9.68123	9.79361	9.60605	20.6328	20.6503	25.908	2.31	1.18603e-23
XG0025C10G020960	Non-specific lipid-transfer protein	47.0431	46.1172	37.3152	100.355	112.627	123.669	2.58	2.14862e-23
XG0025C07G002280	Phosphoribulokinase	6.23112	4.25639	3.50464	15.7537	19.4472	20.7846	4.001	3.50443e-23
XG0025C10G020620	UPF0098 protein	55.0759	65.9399	64.6849	123.305	131.02	127.012	2.054	4.07318e-23
XG0025C05G019260	thaumatin-like protein 1	6.92846	6.7567	6.26552	25.3747	20.4879	19.6637	3.284	4.15078e-23
XG0025C01G000110	Glutaminase-asparaginase	23.5	26.075	21.2862	56.6307	70.0865	62.0887	2.664	5.23108e-23
XG0025C10G017780	Plant/protein	15.7477	26.0889	22.9378	68.6884	81.349	62.9273	3.288	9.26357e-23
XG0025C05G006570	ARM repeat superfamily protein	4.52131	3.28098	3.55696	13.9836	11.1343	10.4271	3.129	1.09013e-22
XG0025C05G022830	GLOBIN domain-containing protein	3.61349	4.69767	2.71184	22.2308	22.0766	20.6954	5.897	1.36918e-22
XG0025C05G023390	nuclear pore complex protein NUP1-like isoform X1	4.46837	3.98779	5.09543	11.2571	10.3737	13.045	2.559	2.67752e-22
XG0025C03G013650	Tify domain-containing protein	37.9008	34.9737	29.7577	90.0372	73.4341	77.732	2.35	3.59853e-22
XG0025C09G015850	Glutamine amidotransferase type-1 domain-containing protein	3.42105	2.89087	1.82053	13.9354	14.3943	19.9495	5.937	6.97016e-22
XG0025C03G004950	LEA_2 domain-containing protein	21.3352	24.2075	27.2656	7.8836	9.98704	7.93456	0.354	7.68534e-22
XG0025C02G002850	Chlorophyll a-b binding protein, chloroplastic	171.78	179.547	136.296	319.793	348.42	403.157	2.197	8.21637e-22
XG0025C04G011460	Fe2OG dioxygenase domain-containing protein	5.0807	4.51928	3.67611	14.8777	16.1815	19.7703	3.829	1.12119e-21
XG0025C06G013720	Ribosomal protein L19	28.5737	27.9486	22.6352	7.03648	6.4656	5.46768	0.24	1.61245e-21
XG0025C02G019080	ABC transporter G family member 31	9.14432	7.09052	5.25403	18.8012	20.0858	22.8132	2.871	2.03621e-21
XG0025C09G003610	Unknown protein	25.5433	31.8687	39.7994	6.44733	6.52747	8.48285	0.221	3.38584e-21
XG0025C03G002710	Protein enabled-like protein	165.151	171.336	214.436	91.5117	93.0995	89.2965	0.497	7.65166e-21
XG0025C01G005030	Peroxidase	12.9132	14.3475	11.8422	3.42536	3.49694	2.4152	0.239	9.15736e-21
XG0025C09G008850	phenolic glucoside malonyltransferase 1-like	0.150535	0.145377	0.133513	4.58648	5.36121	7.47197	40.565	1.21394e-20
XG0025C01G007730	NAD(P)H dehydrogenase (quinone)	25.4341	25.3747	24.1428	52.5225	58.8291	54.5022	2.213	1.30509e-20
XG0025C08G005190	Protein kinase domain-containing protein	20.3319	19.8443	18.9921	9.34795	8.96447	8.67152	0.456	1.54326e-20
XG0025C03G011540	Non-specific phospholipase C2	21.8493	24.4427	27.1944	53.2498	45.7311	49.4429	2.02	1.73826e-20
XG0025C11G005920	Histone H4	19.6161	18.8226	16.2828	43.1006	50.0541	51.0665	2.636	3.81954e-20
XG0025C05G023620	FAS1 domain-containing protein	3.03632	4.30486	5.21409	13.9279	17.7751	21.3252	4.224	4.4843e-20
XG0025C06G011030	heptahelical transmembrane protein 1	7.32174	8.11415	8.35683	19.4379	20.5983	21.9354	2.605	4.87096e-20
XG0025C06G011430	Stress induced protein	25.5201	23.9613	20.874	76.6277	57.1071	60.6787	2.763	4.87096e-20
XG0025C09G016320	Cytochrome P450	6.32119	7.04987	5.53409	14.87	17.2363	17.8361	2.642	5.33672e-20
XG0025C06G011020	Exostosin domain-containing protein	5.33972	6.06016	4.04456	15.257	14.1145	14.8953	2.866	8.03991e-20
XG0025C07G008210	Transcription factor TGA1 isoform X1	67.7979	54.0663	36.75	15.4375	17.1128	17.1499	0.313	8.77478e-20
XG0025C10G018880	DNA helicase	8.15536	7.01215	9.61316	18.1392	19.0288	23.5046	2.448	9.30028e-20
XG0025C09G007660	Fe2OG dioxygenase domain-containing protein	0.747788	0.180542	0.386886	6.06736	5.36177	7.98154	14.759	1.23893e-19
XG0025C05G014790	Aa_trans domain-containing protein	0.983648	1.2666	0.913967	10.7035	6.37753	5.70677	7.202	2.31503e-19
XG0025C02G019910	Histone H4	4.26563	7.45432	7.02612	26.437	36.8752	39.5539	5.487	2.52243e-19
XG0025C04G008240	HMA domain-containing protein	175.732	158.559	131.397	79.7113	73.635	63.3722	0.465	3.20823e-19
XG0025C03G007440	Nucleobase-ascorbate transporter 2	21.087	22.2726	27.9023	9.21061	9.77149	10.8803	0.419	5.99419e-19
XG0025C02G017420	PMR5N domain-containing protein	38.8539	37.3005	29.9169	14.2971	15.6201	14.925	0.423	6.04008e-19
XG0025C01G025290	PSI-K	28.3817	27.0979	21.7399	59.4396	78.2191	88.4953	2.929	7.48964e-19
XG0025C01G000990	AAA domain-containing protein	23.4696	22.8989	29.2836	12.9435	11.6096	11.2255	0.473	9.06773e-19
XG0025C09G008150	Sodium Bile acid symporter family	13.7558	13.6641	12.7233	27.3822	28.0566	26.8579	2.05	1.04132e-18
XG0025C06G011100	EamA domain-containing protein	27.2929	27.6485	28.5832	12.7665	13.9964	13.3272	0.48	1.33619e-18
XG0025C11G006860	Protein of unknown function (DUF604)	4.3364	4.80257	3.70492	10.8696	12.5637	13.7124	2.892	1.34665e-18
XG0025C10G014710	WAT1-related protein	191.469	155.683	119.426	69.1059	61.8536	64.0905	0.418	1.36405e-18
XG0025C05G004710	KIN14B-interacting protein At4g14310	2.25	2.65579	3.75096	7.5135	9.69156	10.1312	3.158	1.56193e-18
XG0025C09G007290	STAS domain-containing protein	3.16552	2.80752	1.69028	9.21038	8.64322	9.45169	3.563	1.56193e-18
XG0025C11G000200	Pescadillo homolog	22.9971	21.2436	18.0005	10.3567	10.0373	9.39286	0.479	2.14385e-18
XG0025C11G006260	PMR5N domain-containing protein	36.8849	43.4742	29.6287	15.5745	14.9013	12.1774	0.388	2.16806e-18
XG0025C02G013690	GRAM domain-containing protein	15.4482	15.0089	16.6729	3.88326	4.39958	3.77937	0.256	2.60035e-18
XG0025C09G014720	Phloem filament protein	27.7463	31.5662	24.7021	9.71092	6.3599	8.53649	0.293	2.62837e-18
XG0025C10G001460	suppressor protein SRP40-like	58.0011	61.2039	56.3733	24.9464	29.6107	29.3305	0.478	2.90545e-18
XG0025C06G004560	Unknown protein	10.7928	11.6306	10.6815	23.9304	26.3832	27.0005	2.335	3.02858e-18
XG0025C11G008270	DEAD-box ATP-dependent RNA helicase FANCM	10.975	11.1532	13.4876	23.1974	24.3148	25.6953	2.055	4.88368e-18
XG0025C11G003930	Fructose-bisphosphate aldolase	86.2884	82.7386	60.323	149.971	166.556	177.787	2.155	5.94308e-18
XG0025C08G004520	photosystem II 22 kDa protein, chloroplastic	7.99955	8.77556	6.19952	22.0684	21.2959	22.4831	2.866	9.10533e-18
XG0025C11G006810	Kinase	4.6907	3.81302	3.1726	20.8205	11.9972	11.8775	3.828	1.42516e-17
XG0025C01G001520	Fe2OG dioxygenase domain-containing protein	6.41619	5.55336	4.29486	0.360827	0.400626	0.378187	0.07	1.72132e-17
XG0025C10G003890	Unknown protein	72.3827	65.1392	50.8829	122.839	145.496	161.355	2.281	2.17195e-17
XG0025C07G013190	Tify domain-containing protein	35.2748	29.4472	32.2583	69.1024	61.7123	63.3996	2.003	3.5354e-17
XG0025C07G009890	Pectin acetylesterase	21.125	19.6607	20.5296	10.8058	8.37197	9.54694	0.468	3.70531e-17
XG0025C07G002680	WRKY protein	26.0378	25.2813	23.7161	56.8283	47.0486	48.0884	2.025	3.95332e-17
XG0025C06G007010	Peroxygenase	15.4917	14.1959	13.0374	3.32312	4.16127	3.11637	0.248	4.02274e-17
XG0025C01G007010	AAI domain-containing protein	8.28101	5.54915	4.94639	23.5067	28.6029	30.2691	4.387	4.08172e-17
XG0025C06G014030	Stress up-regulated Nod 19 protein	15.5114	16.9773	17.5571	32.2405	35.6181	45.4315	2.264	4.12868e-17
XG0025C02G020260	phototropin-1	2.77084	3.56117	2.82708	0.62095	0.393966	0.78099	0.196	8.68223e-17
XG0025C06G013810	Homeobox domain-containing protein	13.7377	15.2697	11.0924	4.24913	3.00224	3.57634	0.27	9.14369e-17
XG0025C02G004010	PTI1-like tyrosine-protein kinase 2	1.83533	1.73628	1.96001	13.0618	8.67668	5.73349	4.966	9.52286e-17
XG0025C06G014330	Unknown protein	48.1914	51.322	37.7654	17.2168	11.8596	11.1708	0.293	9.52286e-17
XG0025C07G001290	BRCA1-associated RING domain protein 1	7.99879	7.80965	8.88741	18.0771	15.3199	17.2688	2.052	1.15994e-16
XG0025C03G012750	E3 ubiquitin protein ligase	14.2737	17.5656	14.4682	32.4141	36.7091	41.7875	2.395	1.57775e-16
XG0025C06G000780	protein ECERIFERUM 1-like	2.24891	2.06505	2.28891	6.48324	6.86718	7.8701	3.214	2.00971e-16
XG0025C07G015950	DUF1218 domain-containing protein	28.4182	25.3397	18.9594	7.91219	8.24327	6.28511	0.309	2.17065e-16
XG0025C05G024610	Abhydrolase_3 domain-containing protein	10.6945	11.2207	11.2028	21.163	22.4292	26.0767	2.104	2.32088e-16
XG0025C02G001240	PPM-type phosphatase domain-containing protein	16.2975	15.4781	14.3862	7.05999	7.01101	6.55513	0.447	2.36435e-16
XG0025C03G016110	Unknown protein	10.2495	12.203	13.1848	24.9137	25.6704	22.8941	2.062	2.59589e-16
XG0025C02G019140	Cell division control protein	2.91684	3.55671	3.99813	8.51819	9.16523	11.7199	2.808	4.1137e-16
XG0025C08G003860	BZIP domain-containing protein	4.84836	4.34782	3.68583	15.9418	16.0447	19.1129	3.967	4.41933e-16
XG0025C05G009540	Dehydration-responsive element-binding protein 1	6.27772	4.81163	2.9165	21.9781	18.1839	17.8473	4.142	4.93483e-16
XG0025C08G014180	Deoxyuridine 5'-triphosphate nucleotidohydrolase	51.2331	60.2506	74.7702	120.535	128.058	149.565	2.138	4.93483e-16
XG0025C02G015660	NB-ARC domain-containing protein	1.99347	2.78388	2.35317	0.698179	0.528845	0.522693	0.245	4.93936e-16
XG0025C01G014000	GSDH domain-containing protein	13.2942	11.3438	9.6912	25.4209	22.5569	23.357	2.078	7.49208e-16
XG0025C04G004290	Small heat shock protein	37.7659	52.543	48.4316	89.1005	103.827	95.0475	2.076	7.62749e-16
XG0025C10G005840	Chlorophyll a-b binding protein, chloroplastic	1.34504	1.14614	0.280694	6.76022	8.00459	9.88669	8.893	7.96634e-16
XG0025C11G005170	Protein kinase domain-containing protein	9.33274	11.6161	14.0448	3.98339	4.45992	4.21012	0.362	8.04451e-16
XG0025C02G009130	cellulose synthase-like protein H1	5.62401	4.80984	3.82171	1.22315	1.32279	0.961497	0.246	1.21801e-15
XG0025C05G019570	Auxin response factor	6.96885	5.80182	5.56083	2.08362	2.52	2.13837	0.368	1.30329e-15
XG0025C01G009980	protein PHLOEM PROTEIN 2-LIKE A1-like	124.385	114.262	82.4259	48.6329	48.37	48.8386	0.454	1.54731e-15
XG0025C09G007300	Protein kinase	6.23529	6.15329	6.43684	12.2882	13.8208	14.9018	2.178	1.68667e-15
XG0025C10G009720	Cellulose synthase-like protein	0.360716	0.357291	0.475791	1.36	1.52167	1.42543	3.608	1.76864e-15
XG0025C10G011950	Annexin	50.5941	56.1515	75.5914	27.6333	27.6757	26.7561	0.45	1.93192e-15
XG0025C02G017430	seed biotin-containing protein SBP65-like	16.1173	15.6058	15.6758	6.31316	7.91801	5.74049	0.421	2.17098e-15
XG0025C05G024570	Protein IDA	76.0086	70.4045	53.0863	192.803	146.477	142.124	2.413	2.892e-15
XG0025C05G019140	17.9 kDa class II heat shock protein	16.5242	18.211	23.5641	42.5557	44.911	38.8674	2.167	3.13426e-15
XG0025C01G011830	photosystem I subunit O	84.6428	94.9763	73.173	151.88	163.706	193.076	2.012	3.81372e-15
XG0025C03G002880	Carboxypeptidase	24.25	19.5563	15.0778	8.19654	6.50044	6.29131	0.356	4.81849e-15
XG0025C11G007210	AAA domain-containing protein	8.69317	9.27599	11.2688	18.4816	19.2843	21.9029	2.041	5.13737e-15
XG0025C07G008280	STAS domain-containing protein	1.44912	1.39948	0.742598	6.11087	4.415	5.09707	4.35	6.43144e-15
XG0025C11G001470	Photosystem II reaction center X protein	59.6865	68.4901	53.6811	108.772	131.258	136.527	2.071	7.19868e-15
XG0025C06G006640	repetitive proline-rich cell wall protein 3-like	146.285	207.523	126.118	50.552	67.0098	60.0803	0.37	7.32206e-15
XG0025C03G005900	Phosphoglycerate mutase	40.9383	37.8691	34.9622	20.3708	18.2769	16.8938	0.488	8.99077e-15
XG0025C05G011840	Phytocyanin domain-containing protein	24.9438	27.2279	17.223	6.13499	6.22269	8.62994	0.302	9.73965e-15
XG0025C05G005700	STAS domain-containing protein	22.8463	23.333	15.4332	6.84057	7.01312	9.41836	0.378	1.01736e-14
XG0025C09G015900	Phloem filament protein	14.8939	19.6674	12.6706	2.4159	2.29917	2.84865	0.16	1.03592e-14
XG0025C02G001620	Actin cytoskeleton-regulatory complex protein	31.7964	36.8065	39.9837	147.999	85.4561	90.4862	2.983	1.17778e-14
XG0025C01G001030	Membrane-associated kinase regulator 5	11.3805	12.9826	15.7713	3.88669	3.5644	4.66622	0.302	1.76113e-14
XG0025C08G013260	HATPase_c domain-containing protein	35.2611	43.3241	58.1972	88.0138	99.8704	104.085	2.135	2.0263e-14
XG0025C05G017590	Serine-rich protein	27.2764	31.7354	40.057	14.4746	12.9334	10.704	0.385	2.12151e-14
XG0025C02G001040	Root meristem growth factor 9	5.28125	4.59029	9.83657	45.6491	30.9598	30.2471	5.422	2.44196e-14
XG0025C02G011270	GH10 domain-containing protein	20.628	16.081	12.6273	5.60859	6.91539	5.50872	0.366	2.45611e-14
XG0025C07G011760	Mitochondrial arginine transporter BAC2	8.72259	12.175	9.18684	24.5087	22.6802	24.4106	2.38	3.39529e-14
XG0025C03G016120	Unknown protein	7.58936	9.59617	9.57635	19.3168	19.2343	17.1909	2.083	4.46224e-14
XG0025C09G020670	Fasciclin-like arabinogalactan protein 11	6.77213	7.22343	16.0469	1.55653	1.72026	2.05243	0.177	5.27881e-14
XG0025C07G012780	Serine rich protein	34.5042	36.5523	40.127	13.9921	14.4812	11.5489	0.36	5.71659e-14
XG0025C05G003160	DNA replication ATP-dependent helicase/nuclease DNA2	2.21901	2.10013	3.50322	5.87902	7.30145	8.16448	2.729	6.40148e-14
XG0025C05G011730	Nigrin b-like	37.7078	55.4943	43.0999	9.4554	5.8627	4.50469	0.145	9.68205e-14
XG0025C02G002330	FAS1 domain-containing protein	23.0842	34.6328	52.4315	9.98628	10.873	11.265	0.292	1.53218e-13
XG0025C01G018800	Trehalose 6-phosphate phosphatase	41.3582	49.4691	59.5706	21.9295	27.0361	23.0426	0.479	2.32958e-13
XG0025C07G003490	ribulose bisphosphate carboxylase/oxygenase activase, chloroplastic	18.7884	13.0789	9.26243	64.0066	71.4648	82.1321	5.291	2.43803e-13
XG0025C02G006830	Glycosyltransferase	11.5777	14.8108	11.5713	4.20621	5.10585	5.48823	0.39	2.51719e-13
XG0025C07G002120	Seed nucellus-specific protein	2.75544	3.37065	3.91019	15.878	15.6319	21.424	5.274	3.18119e-13
XG0025C10G015760	Squamosa promoter binding protein	18.0993	16.5761	14.0522	7.26932	5.66972	6.70248	0.403	3.30798e-13
XG0025C02G007100	Unknown protein	28.6322	18.7152	15.6394	56.7199	55.135	62.3577	2.766	3.55654e-13
XG0025C05G027990	BHLH domain-containing protein	4.41656	6.52636	11.9875	1.53314	0.704375	0.886565	0.136	3.96066e-13
XG0025C08G004490	Usp domain-containing protein	17.8041	16.9268	16.2818	30.9781	38.5526	42.5549	2.197	4.01098e-13
XG0025C05G012830	RING-type E3 ubiquitin transferase	4.46603	5.20302	4.77839	12.6774	12.7351	13.8779	2.72	4.96502e-13
XG0025C07G013270	Cytochrome P450	4.74065	5.30112	4.57343	15.6998	11.7171	10.5659	2.599	5.41274e-13
XG0025C07G003470	PlsC domain-containing protein	3.28237	3.98272	1.94081	0.334472	0.119367	0.175282	0.068	5.4947e-13
XG0025C05G026730	PKS_ER domain-containing protein	4.57801	6.97799	5.82147	14.2478	17.4186	13.9569	2.625	6.06088e-13
XG0025C07G014290	Aldo_ket_red domain-containing protein	16.8224	13.1531	8.49304	4.62831	4.22117	3.43612	0.319	1.08592e-12
XG0025C07G002920	Two pore calcium channel protein 1A	10.2358	10.3847	10.3098	4.73314	5.53405	5.18765	0.5	1.30804e-12
XG0025C08G005590	extensin-1-like	3.21701	2.64078	2.75814	7.93713	8.00991	9.49148	2.952	2.69082e-12
XG0025C10G010120	Hexosyltransferase	1.0625	1.20718	1.44126	5.40227	6.38225	5.40185	4.631	3.06269e-12
XG0025C03G008670	glutamine synthetase 1;4	151.721	121.836	83.1326	28.5721	32.7866	27.6052	0.249	3.12444e-12
XG0025C06G013910	Alpha-dioxygenase 2	5.72932	6.04378	3.70036	1.05087	1.61126	1.56035	0.273	3.84987e-12
XG0025C01G001720	NADP-specific glutamate dehydrogenase	3.53454	2.93715	2.40583	11.0249	9.71502	10.1002	3.474	3.95968e-12
XG0025C07G003740	Thioredoxin H1-like	4.68644	4.317	3.64495	0.286527	0.409025	0.150156	0.067	4.50012e-12
XG0025C02G006410	glycoprotein 3-alpha-L-fucosyltransferase A	8.11323	9.27668	8.89297	21.6345	15.849	17.2954	2.084	4.6754e-12
XG0025C04G005900	Aa_trans domain-containing protein	26.1237	26.4881	21.9747	10.7964	14.1791	12.2663	0.499	4.6754e-12
XG0025C06G012130	glycine-rich cell wall structural protein 2-like	45.3278	41.343	42.3118	15.2894	22.4874	17.9188	0.432	4.82459e-12
XG0025C09G014740	Phloem filament protein	14.2935	18.5743	12.5841	4.48999	4.17369	4.37769	0.287	4.84736e-12
XG0025C01G009150	NAD(P)-bd_dom domain-containing protein	7.88398	6.49132	8.02345	18.4274	14.431	16.5247	2.205	5.09919e-12
XG0025C02G019950	Histone H2A	16.9	13.3288	17.3623	32.6015	38.2171	43.2625	2.397	6.3134e-12
XG0025C01G000890	Glyco_hydro_18 domain-containing protein	4.99187	5.51953	3.7216	0.575017	0.615639	0.376676	0.11	6.63025e-12
XG0025C05G013240	RING-type E3 ubiquitin transferase	54.267	46.2368	34.9773	110.294	86.1636	84.0687	2.071	7.39818e-12
XG0025C09G012700	Cytochrome c oxidase subunit VIb	70.6514	60.5239	49.1308	22.1541	24.8566	23.9533	0.394	7.72053e-12
XG0025C04G001040	Polyketide_cyc domain-containing protein	3.32336	2.67924	3.02447	6.14426	7.43221	8.21535	2.414	7.73913e-12
XG0025C11G002620	Unknown protein	59.5341	55.4544	57.4013	30.719	22.1531	22.7978	0.439	9.33799e-12
XG0025C01G000880	Glyco_hydro_18 domain-containing protein	75.0551	55.4943	36.1937	10.2433	9.88478	12.0876	0.193	1.1592e-11
XG0025C05G004000	TPR_REGION domain-containing protein	12.3886	13.3473	14.6715	29.7391	24.5783	26.7703	2.007	1.299e-11
XG0025C10G003880	Caffeic acid 3-O-methyltransferase	22.3777	17.4318	15.7062	58.1557	36.8794	37.7107	2.391	1.38367e-11
XG0025C09G001810	aquaporin TIP2-1	421.482	402.455	283.077	124.58	85.7521	84.8111	0.267	1.39868e-11
XG0025C05G022570	SKP1-like protein	61.0278	59.8186	83.3882	34.3324	32.9202	31.3674	0.483	1.44203e-11
XG0025C06G006540	1-aminocyclopropane-1-carboxylate oxidase-like protein 6	4.32613	3.20127	1.74407	9.21021	11.3682	13.1051	3.633	1.64009e-11
XG0025C01G000780	Glyco_hydro_18 domain-containing protein	74.7667	55.0069	36.0658	10.2433	9.81661	12.1627	0.194	1.64281e-11
XG0025C05G005050	1-aminocyclopropane-1-carboxylate oxidase-like protein 1-like	17.9729	18.1582	16.5782	9.12049	8.41839	8.11964	0.487	1.6458e-11
XG0025C03G001750	p-hydroxybenzoic acid efflux pump subunit	0.780414	0.883623	0.787642	2.24586	3.76581	4.0633	4.109	1.71306e-11
XG0025C05G003670	RPM1-interacting protein 4-like	7.09462	7.61853	10.2838	2.8405	2.4029	2.81176	0.322	2.56352e-11
XG0025C03G014040	RING-type E3 ubiquitin transferase	12.5801	10.5445	9.89447	23.7001	26.4825	29.0422	2.399	2.65904e-11
XG0025C06G010000	transcriptional corepressor LEUNIG-like isoform X1	10.5338	9.78486	14.1541	19.2486	26.4331	27.587	2.125	2.74583e-11
XG0025C01G011080	Hexosyltransferase	371.498	292.482	204.699	87.0255	87.4255	84.7022	0.298	2.97153e-11
XG0025C11G016980	CLAVATA3/ESR-RELATED 3	8.48201	9.73698	7.09709	34.8212	22.6978	23.6644	3.207	3.19111e-11
XG0025C06G004730	UDP-glucuronate decarboxylase	4.3149	5.29566	3.42835	0.580522	1.14745	0.889276	0.201	3.21293e-11
XG0025C03G008600	DUF4228 domain-containing protein	2.74054	3.19804	2.2281	24.6185	12.3083	9.15588	5.643	3.25416e-11
XG0025C07G008840	E3 ubiquitin-protein ligase CCNB1IP1	2.1125	2.10195	1.4762	6.55084	6.35539	8.59918	3.779	3.49328e-11
XG0025C03G010280	Phytase	62.8162	64.82	41.1406	24.7082	23.3559	29.3887	0.459	3.64425e-11
XG0025C01G002180	Aa_trans domain-containing protein	20.1861	18.8599	13.0322	6.34307	7.98963	7.03932	0.41	3.83748e-11
XG0025C11G012370	WAT1-related protein	195.928	154.755	101.989	41.1165	29.552	33.3944	0.23	5.22224e-11
XG0025C11G009030	Dipeptide epimerase	13.2868	12.7393	11.1909	6.17297	5.37764	4.57875	0.433	5.58055e-11
XG0025C06G010650	SPX domain-containing protein	4.34277	2.98556	2.93775	10.3112	10.0914	10.2708	2.988	7.95529e-11
XG0025C11G002970	SPX domain-containing protein 1	39.505	32.2156	23.4469	65.7509	59.7529	69.2871	2.047	9.745e-11
XG0025C03G003770	MYND-type domain-containing protein	8.01913	7.45543	6.05083	15.7559	14.7684	16.514	2.185	1.05884e-10
XG0025C01G000940	WD repeat-containing protein 91-like protein	23.9073	24.0835	29.0642	11.0572	11.5947	12.233	0.453	1.10185e-10
XG0025C02G000580	1,3-beta-glucan synthase	1.47974	1.47171	1.6944	0.581479	0.563826	0.436968	0.341	1.10417e-10
XG0025C11G002650	HTH myb-type domain-containing protein	12.1605	10.163	7.778	4.41447	3.72211	2.92223	0.367	1.20408e-10
XG0025C04G009080	protein BIC1-like	0.998032	0.48192	0	7.76725	8.96474	8.31416	16.924	1.23986e-10
XG0025C08G006570	Kinesin-like protein	5.0363	4.84484	5.85727	2.58944	2.37169	2.42834	0.47	1.2759e-10
XG0025C07G012820	Cytochrome P450	2.88819	2.94863	2.85436	9.34627	7.72435	6.18691	2.676	1.33822e-10
XG0025C06G014770	WD_REPEATS_REGION domain-containing protein	5.43402	6.49132	8.74878	12.9658	14.1139	14.7259	2.022	1.58708e-10
XG0025C05G021670	Isoaspartyl peptidase/L-asparaginase 2	29.9544	24.8858	22.9709	14.4902	10.018	10.6244	0.452	1.89778e-10
XG0025C10G018230	zinc finger protein ZAT5-like	13.6235	18.4028	13.8419	35.2943	28.3713	33.1315	2.11	1.90146e-10
XG0025C01G013220	Glycosyltransferase family protein 2	22.325	19.1986	13.6155	9.62799	8.09239	6.57815	0.441	2.32797e-10
XG0025C09G022110	zinc transporter 1	40.2325	30.6019	25.5256	16.5665	13.4096	14.2739	0.459	2.80615e-10
XG0025C03G012730	Cytosine-specific methyltransferase	1.66959	1.56761	1.54251	3.47882	3.9685	5.07086	2.619	3.35857e-10
XG0025C06G012260	ATP-dependent RNA helicase	18.0146	21.0271	17.0121	6.30931	7.10734	6.61286	0.357	3.39962e-10
XG0025C06G011910	Unknown protein	57.1705	61.3466	40.7482	23.4832	21.5105	25.3822	0.442	3.51328e-10
XG0025C03G001720	osmotin-like protein	6.79674	6.50476	6.35406	1.82505	2.37373	1.46653	0.288	3.93496e-10
XG0025C10G008260	root phototropism protein 3	0.937501	1.50897	0.914643	3.69465	3.69343	3.64462	3.282	4.81798e-10
XG0025C01G006370	B3 domain-containing protein	6.72551	8.41033	8.10633	15.6768	19.7295	18.6758	2.327	5.19846e-10
XG0025C07G004060	Proliferating cell nuclear antigen	3.45581	3.22976	5.28968	9.74646	10.0134	12.9433	2.731	6.40644e-10
XG0025C05G016970	protein GLUTAMINE DUMPER 5	21.3826	19.1573	16.4514	48.1191	38.6084	35.5454	2.145	7.58857e-10
XG0025C07G000540	histone H2A 11	10.4854	9.97728	12.9923	25.8904	25.9517	29.0629	2.418	8.6193e-10
XG0025C02G009720	Unknown protein	21.4989	17.4223	19.8141	53.6776	37.9154	34.3595	2.144	1.40493e-09
XG0025C09G019910	Chlorophyll a-b binding protein, chloroplastic	3.59211	3.05606	2.19981	9.17699	8.7336	10.4201	3.202	1.82234e-09
XG0025C06G001840	Auxin-responsive protein SAUR36	29.527	34.0794	25.2302	13.8331	13.7322	12.6238	0.452	1.90362e-09
XG0025C10G020750	WRKY transcription factor 08	8.83168	7.11474	6.14048	15.2561	13.6378	15.4355	2.007	2.66891e-09
XG0025C01G014890	Cysteine proteinase inhibitor	19.0539	20.668	13.7155	6.58451	5.48308	5.0322	0.32	2.73113e-09
XG0025C04G000450	MatK_N domain-containing protein	91.9685	85.1084	64.347	123.385	201.557	199.092	2.171	2.79106e-09
XG0025C03G005880	DNA ligase 1	0.907715	0.239078	0.805077	4.3452	4.36933	4.81204	6.93	3.03158e-09
XG0025C05G001150	WRKY domain-containing protein	4.29978	4.3932	7.01921	20.1833	11.7252	13.1079	2.865	3.68706e-09
XG0025C11G009580	MFS domain-containing protein	7.00097	7.5473	8.592	3.72044	3.19431	3.26366	0.44	4.2539e-09
XG0025C10G018310	Nodulin-like domain-containing protein	6.20683	6.02925	4.31386	2.16372	1.68167	2.11664	0.36	4.79715e-09
XG0025C01G005870	CLAVATA3/ESR (CLE)-related protein	36.1632	36.4803	56.0502	75.2371	93.438	102.346	2.106	5.07874e-09
XG0025C10G002760	Glycine-rich domain-containing protein 1	0	0.0569869	0.0523361	1.64153	1.7296	0.829529	38.424	5.45197e-09
XG0025C05G026850	Polygalacturonase	2.68064	3.20702	2.51947	5.60478	7.14981	8.54085	2.533	7.22168e-09
XG0025C09G001760	AP2/ERF domain-containing protein	2.06098	2.88604	3.65587	8.49763	10.8152	10.1941	3.43	8.50238e-09
XG0025C02G022600	Phosphotransferase	8.70092	11.6467	18.6286	5.34755	4.59174	4.55129	0.372	9.5327e-09
XG0025C09G017560	ABC transporter B family member 19	1.63799	2.2505	3.86409	0.738191	0.782358	0.633033	0.278	9.80101e-09
XG0025C01G003730	IRK-interacting protein-like	3.52828	3.70933	4.11962	1.33117	0.84457	1.02316	0.282	1.38731e-08
XG0025C03G002820	Heavy metal-associated domain containing protein	5.59192	5.64036	4.40855	0.802487	1.40993	1.74689	0.253	1.48506e-08
XG0025C09G002820	blue copper protein-like	0.102265	0.141088	0.103659	1.07408	0.70448	0.562878	6.747	1.67525e-08
XG0025C11G009570	MFS domain-containing protein	6.49475	6.76742	8.00387	3.63386	3.03813	3.31036	0.469	2.00662e-08
XG0025C05G009510	LysM domain-containing protein	125.855	124.828	96.5397	73.1027	50.9508	43.6229	0.483	2.28876e-08
XG0025C08G002220	Protein kinase domain-containing protein	0.579145	0.45277	0.856099	2.68516	2.24252	2.03897	3.69	2.28876e-08
XG0025C03G005940	Protein kinase domain-containing protein	8.86386	8.76898	8.1629	4.81745	4.43868	3.05526	0.477	2.65467e-08
XG0025C02G002380	protein E6-like	20.3645	20.7277	19.2609	11.6694	8.86849	8.97514	0.489	2.69449e-08
XG0025C02G000970	Cytochrome P450	2.39716	2.31504	1.2956	0.186065	0.42498	0.195017	0.134	3.09328e-08
XG0025C06G015710	E3 ubiquitin-protein like	1.6662	1.0919	1.05557	3.84289	4.55746	6.63035	3.941	3.14417e-08
XG0025C07G001550	Cytochrome P450 76C4	4.2937	4.14661	3.65587	8.23314	7.83536	9.07637	2.079	3.56611e-08
XG0025C06G007380	S-protein homolog	6.07706	5.5894	2.95161	14.9504	15.5962	15.2177	3.131	4.07141e-08
XG0025C10G010700	DNA topoisomerase 2	0.412867	0.664537	0.744571	0.0546922	0.0650621	0.0859852	0.113	4.18802e-08
XG0025C10G006620	protein NRT1/ PTR FAMILY 4.3	2.36979	2.12514	1.41123	0.0336348	0.0320097	0	0.011	5.00561e-08
XG0025C11G014640	AP2/ERF domain-containing protein	1.49659	1.66768	1.22526	4.23194	5.49695	4.73524	3.295	5.15288e-08
XG0025C01G007850	PMR5N domain-containing protein	6.73468	5.16981	6.43264	12.2955	12.5722	11.8681	2.003	5.32865e-08
XG0025C03G000660	Protein kinase domain-containing protein	3.35387	4.24852	4.32674	10.8186	8.44265	7.52917	2.246	5.54811e-08
XG0025C01G022110	ATP synthase gamma chain	3.80477	5.04548	3.92858	9.59134	9.28902	9.40232	2.213	6.54565e-08
XG0025C05G016150	Protein of unknown function, DUF538	13.5392	13.91	13.7116	5.72403	6.35539	5.79944	0.434	6.95355e-08
XG0025C09G002560	Photolyase/cryptochrome alpha/beta domain-containing protein	0.836634	1.24562	1.94784	3.63655	4.0871	4.86422	3.123	8.82811e-08
XG0025C08G010560	AT-hook motif nuclear-localized protein	10.4178	11.3884	8.85484	3.59386	4.6515	4.29411	0.409	9.90262e-08
XG0025C09G006570	Histone H2A	1.73725	1.61063	1.60245	4.97087	4.86211	6.80198	3.36	1.07011e-07
XG0025C05G019100	(S)-coclaurine N-methyltransferase	3.97845	4.11273	3.2801	8.18369	9.74862	7.93558	2.275	1.07178e-07
XG0025C07G010170	cellulose synthase-like protein G3	4.71668	5.07962	3.29597	1.16443	1.86497	1.78603	0.368	1.07834e-07
XG0025C08G010130	purine permease 1	9.9112	10.5015	6.42962	16.4866	18.2069	21.762	2.103	1.09116e-07
XG0025C03G001220	serine/threonine-protein kinase pakD	13.9219	12.7435	9.18026	5.95365	4.17796	4.91643	0.42	1.16437e-07
XG0025C01G000500	Pectinesterase	1.46653	1.18024	1.98202	3.46911	4.6221	4.6541	2.753	1.18183e-07
XG0025C03G006780	purine permease 10	1.06962	1.13627	0.901241	3.66628	4.19708	3.28576	3.588	1.24796e-07
XG0025C10G010800	Myb transcription factor	1.26219	1.21895	1.5319	4.09202	4.8993	5.11901	3.516	1.35646e-07
XG0025C09G007110	late embryogenesis abundant protein D-34	0.0818799	0.0790748	0.363107	3.17262	2.32257	2.98421	16.18	1.43178e-07
XG0025C02G010070	Glutaredoxin domain-containing protein	7.85051	8.68434	9.11497	84.9451	36.1693	35.375	6.101	1.57151e-07
XG0025C01G005940	Nudix hydrolase domain-containing protein	16.8252	14.4434	11.9382	4.45765	6.62856	6.32683	0.403	1.60844e-07
XG0025C01G001220	Transmembrane protein	0.834981	0.483825	0.740566	3.31828	4.10534	4.17351	5.631	1.62504e-07
XG0025C04G008880	pleiotropic drug resistance protein 2-like	1.13247	0.995527	0.656737	0.158673	0.233374	0.226782	0.222	1.65995e-07
XG0025C09G020260	pirin-like protein	1.64014	1.26716	0.640061	7.03949	4.40422	3.89404	4.324	1.81922e-07
XG0025C10G014730	Cytochrome P450	3.40461	2.77299	2.3284	1.01884	0.310277	0.427144	0.206	1.92374e-07
XG0025C07G011520	Abhydrolase_2 domain-containing protein	2.7928	5.32508	9.27289	1.42292	0.880213	0.894829	0.184	2.16934e-07
XG0025C03G008360	patellin-4	17.2763	23.1683	41.9102	5.99053	3.35597	4.09677	0.163	2.31146e-07
XG0025C04G007310	Plant protein 1589 of unknown function	0.982559	1.66057	0.980389	5.49108	5.3419	8.18526	5.249	2.34136e-07
XG0025C05G013530	IST1-like protein	3.50415	2.80397	2.84153	9.64856	6.72113	6.25532	2.473	2.42251e-07
XG0025C05G008030	Calmodulin-like protein 2	21.9534	23.8682	15.7973	9.73958	7.31077	7.18885	0.393	2.50508e-07
XG0025C05G020390	Calcium uniporter protein	9.42972	7.21437	6.29975	3.40677	2.48952	1.40276	0.318	2.57593e-07
XG0025C01G009030	MYB transcription factor	2.01877	2.99405	2.04629	9.95682	5.99904	6.38164	3.164	2.62916e-07
XG0025C01G001360	Protein kinase domain-containing protein	2.99271	4.36361	3.12272	8.57015	7.87866	8.127	2.345	2.80116e-07
XG0025C10G004000	oligopeptide transporter 1	7.69951	4.7782	4.28963	10.135	12.2473	12.3304	2.07	2.80116e-07
XG0025C01G002130	AP2/ERF domain-containing protein	4.53177	4.44385	3.772	12.3989	9.49263	8.49423	2.384	2.88656e-07
XG0025C05G027530	E3 ubiquitin-protein ligase RGLG2-like	6.70173	7.55083	5.77165	3.32915	2.34179	2.42735	0.404	2.88656e-07
XG0025C07G000270	Epimerase domain-containing protein	2.09574	1.57867	1.22678	4.24759	4.35942	4.67019	2.709	2.93308e-07
XG0025C10G019070	protein ALUMINUM SENSITIVE 3	10.4429	10.3931	6.99961	3.16802	3.39182	3.65248	0.367	3.03507e-07
XG0025C11G001510	Threonine synthase	5.34059	4.77558	3.12272	1.65075	1.42138	1.44181	0.341	3.10343e-07
XG0025C03G015100	Cysteine synthase	8.24538	10.9853	9.60837	4.48464	4.49559	4.07368	0.453	3.4728e-07
XG0025C08G013870	abscisic acid 8'-hydroxylase 2	29.08	27.0595	16.9333	8.606	5.97551	5.01626	0.268	3.58053e-07
XG0025C05G012660	Peptidase A1 domain-containing protein	3.88621	3.80119	4.06543	8.06854	8.29112	7.67851	2.045	3.82634e-07
XG0025C06G012640	Xyloglucan endotransglucosylase/hydrolase	11.0689	11.3884	9.68899	37.6636	21.821	17.5531	2.396	3.86283e-07
XG0025C06G001240	protein TSS	0.721559	0.643236	0.571049	1.43377	1.39598	1.56054	2.268	3.95643e-07
XG0025C03G014420	Cytokinin dehydrogenase	50.4472	47.6555	33.313	18.0708	12.2235	10.6592	0.312	4.12155e-07
XG0025C08G013680	WAT1-related protein	1.1712	0.71216	0.615567	2.32722	3.28116	3.88464	3.799	4.12904e-07
XG0025C04G007740	FAS1 domain-containing protein	2.4505	2.61137	2.4732	7.30386	6.3917	7.83125	2.857	4.31289e-07
XG0025C05G002980	Cyclin	7.40877	7.83178	15.0956	3.77985	2.0826	2.08511	0.262	4.39721e-07
XG0025C02G000830	WAT1-related protein	2.1292	1.9353	2.03656	4.47968	4.73693	5.26037	2.373	4.70529e-07
XG0025C02G005630	organ-specific protein S2-like	3.98258	8.61202	6.14306	1.89237	1.30978	1.17202	0.233	4.7673e-07
XG0025C08G012930	Glutamate receptor	0.219112	0.323633	0.377241	0.832354	1.03587	1.14083	3.271	5.09248e-07
XG0025C02G009680	CUE domain-containing protein	2.69968	2.60719	1.79581	0.201164	0.319075	0.210842	0.103	5.30161e-07
XG0025C10G007010	1-deoxy-D-xylulose-5-phosphate synthase	1.19463	0.922962	1.34209	2.55181	2.93681	2.48798	2.306	5.71618e-07
XG0025C07G005820	Auxin efflux carrier component	7.00782	6.60427	5.49479	3.12804	3.39303	2.67923	0.482	5.80725e-07
XG0025C01G003760	Unknown protein	22.9735	18.6162	17.3311	6.29643	4.74384	6.87434	0.304	6.16679e-07
XG0025C01G021440	Unknown protein	6.46684	4.57988	8.22104	15.2057	19.9741	25.3649	3.142	6.24363e-07
XG0025C10G008960	Pectin lyase-like superfamily protein	0.478905	0.719441	0.99109	3.85928	2.26406	3.43544	4.366	6.88093e-07
XG0025C01G011060	WAT1-related protein	2.89242	3.1425	4.9933	10.0066	8.74171	7.3147	2.363	9.08712e-07
XG0025C01G016250	L-ascorbate oxidase	9.26673	11.7933	18.3532	6.866	5.49473	4.08883	0.417	9.31697e-07
XG0025C08G014860	calcium-binding protein-like	7.44177	4.63666	6.6003	20.2726	14.9806	23.9977	3.172	9.48312e-07
XG0025C05G010790	PABS domain-containing protein	5.93082	6.43677	4.60894	13.3	9.13253	14.8809	2.198	1.00906e-06
XG0025C02G010150	Unknown protein	5.02976	5.44035	3.56882	16.3907	12.3649	15.9223	3.182	1.03104e-06
XG0025C01G017530	AP2-like ethylene-responsive transcription factor ANT	0.774921	1.43167	3.01813	0.334739	0.0637132	0.175422	0.11	1.03971e-06
XG0025C08G004180	protein NRT1/ PTR FAMILY 3.1	5.93804	3.37125	2.7131	8.93872	9.05128	9.781	2.31	1.13503e-06
XG0025C01G016330	Protein of unknown function, DUF547	1.98412	2.33882	2.56201	4.37736	4.41416	6.35022	2.199	1.1598e-06
XG0025C10G014760	Exocyst complex component	2.21409	1.91184	1.73271	4.21833	3.62045	4.36703	2.083	1.26326e-06
XG0025C01G010310	Subtilisin-like protease SBT2.4	73.4194	57.8678	42.9168	26.1097	20.3509	19.8949	0.381	1.29054e-06
XG0025C08G008800	CBFD_NFYB_HMF domain-containing protein	3.86286	4.19684	4.92498	10.554	10.9572	12.0674	2.586	1.29054e-06
XG0025C03G006480	MFS domain-containing protein	3.6183	3.45904	2.62568	0.689921	1.41685	0.989524	0.319	1.34575e-06
XG0025C01G018040	Unknown protein	7.2062	8.67532	9.01795	15.692	15.7739	18.9141	2.023	1.37507e-06
XG0025C06G008430	HSF_DOMAIN domain-containing protein	11.9277	14.0866	11.6624	5.85383	6.65802	6.21029	0.497	1.3772e-06
XG0025C10G009210	F12P19.7, putative isoform 2	4.88317	6.66374	4.70762	9.49211	10.8904	13.2098	2.067	1.46502e-06
XG0025C03G016770	BZIP transcription factor family protein	11.375	13.1431	18.0157	33.5003	30.9214	28.7665	2.191	1.55055e-06
XG0025C02G017190	meiosis-specific protein ASY3	0.240057	0.206074	0.591424	1.61651	1.74017	1.27766	4.467	1.60252e-06
XG0025C02G013730	Peptidase A1 domain-containing protein	0.219139	0.0846527	0.116616	2.00302	1.16032	1.09533	10.13	1.645e-06
XG0025C01G008330	GRAM domain-containing protein	36.2411	50.4139	76.1111	17.1636	17.0445	13.101	0.291	1.77987e-06
XG0025C02G005640	organ-specific protein S2-like	1.66776	2.60768	4.1558	0.315611	0.375452	0.165398	0.102	1.85272e-06
XG0025C02G006360	AP2/ERF domain-containing transcription factor	0.722223	0.34874	0.16014	3.31863	2.81686	3.19627	7.58	1.86287e-06
XG0025C01G013510	Histone H2B	15.3636	10.1293	9.5647	20.9881	29.7516	27.5358	2.233	2.14264e-06
XG0025C08G010110	Protein DETOXIFICATION	6.89343	5.97006	5.52229	2.69532	3.0697	2.73237	0.462	2.26373e-06
XG0025C01G000980	S-type anion channel SLAH2-like	0.742413	0.977698	1.40672	3.5539	2.64832	2.84637	2.894	2.29016e-06
XG0025C01G014920	cysteine proteinase inhibitor 6-like	2.26963	0.168606	1.54846	8.32586	6.43792	9.45364	6.075	2.31568e-06
XG0025C10G002250	AP2/ERF domain-containing protein	6.125	7.4845	4.8781	2.67009	1.83194	2.21281	0.363	2.40773e-06
XG0025C10G010290	large ribosomal RNA subunit accumulation protein YCED homolog 2, chloroplastic	5.24761	5.19778	3.40118	9.62512	10.814	9.66786	2.174	2.50854e-06
XG0025C04G001780	18 kDa seed maturation protein	9.64668	10.3775	10.1804	3.15428	4.041	3.94182	0.369	2.60346e-06
XG0025C10G000480	Aconitate hydratase 1	0.536286	0.56295	0.434286	1.45944	1.58734	1.62678	3.048	2.67876e-06
XG0025C03G004020	Bidirectional sugar transporter SWEET	5.70375	5.98438	3.43499	1.88893	0.998704	1.24655	0.273	2.7059e-06
XG0025C05G026660	Xyloglucan endotransglucosylase/hydrolase	27.1218	40.9342	70.2914	11.7804	10.5669	8.23147	0.221	2.93534e-06
XG0025C03G005050	cysteine-rich receptor-like protein kinase 28	2.38611	3.37973	3.47074	1.39078	0.902443	1.09327	0.367	2.96838e-06
XG0025C01G025650	WRKY domain-containing protein	0.304897	0.210323	0.386316	1.42806	1.68853	1.85962	5.52	3.08841e-06
XG0025C09G004420	protein BPS1, chloroplastic-like	3.42939	2.05338	2.0683	8.79048	6.03113	6.07085	2.767	3.09443e-06
XG0025C01G005960	C2H2-type domain-containing protein	8.06591	9.18058	5.28024	2.48041	2.63295	1.89982	0.311	3.37711e-06
XG0025C08G008600	Asparagine synthetase [glutamine-hydrolyzing]	1.473	1.14497	1.4339	3.42663	2.81947	4.22749	2.585	3.41759e-06
XG0025C11G003330	heparanase-like protein 3	1.94253	1.87598	1.50752	3.99774	4.19816	3.7205	2.237	3.70455e-06
XG0025C11G002640	Protein kinase	6.11428	7.18576	12.7109	3.79265	3.73176	3.90774	0.44	4.41145e-06
XG0025C02G015700	AAA domain-containing protein	2.26392	1.90242	2.0992	1.16844	0.945189	0.658253	0.442	4.43455e-06
XG0025C07G015840	glycine-rich cell wall structural protein 2-like	26.9571	23.6555	13.4488	40.0448	44.1145	45.8852	2.03	4.45927e-06
XG0025C03G012060	MP domain-containing protein	2.70833	2.69028	3.91198	0.384398	0.731651	0.644627	0.189	5.13503e-06
XG0025C01G003910	Cytochrome P450	0.561551	0.46484	0.901241	1.64717	2.17439	2.08841	3.066	5.55337e-06
XG0025C11G016490	protein Jade-1	0.962964	1.10434	1.81491	3.34853	4.6094	4.51239	3.212	5.66404e-06
XG0025C10G000590	F-box domain-containing protein	2.54081	2.10323	4.31386	7.14029	7.06986	9.97842	2.7	5.88282e-06
XG0025C08G016140	IQ domain-containing protein IQM1	2.6195	2.85618	2.69803	5.41493	5.67264	5.49947	2.029	6.00443e-06
XG0025C02G022050	protein FAF-like, chloroplastic	7.05801	7.05289	9.56379	4.48006	3.10502	3.5217	0.469	6.11695e-06
XG0025C06G015530	Chlorophyll a-b binding protein, chloroplastic	2.82137	2.41818	3.6284	4.97548	6.46907	6.83073	2.061	6.33233e-06
XG0025C07G004500	non-classical arabinogalactan protein 30	1	0.482871	0.554329	5.46436	4.37302	3.12396	6.362	6.4312e-06
XG0025C10G011120	AAA domain-containing protein	3.73041	2.95495	1.78441	0.749576	0.871884	0.741992	0.279	6.45932e-06
XG0025C02G023520	F-box domain-containing protein	197.453	172.112	113.789	68.7659	67.4463	72.134	0.431	7.50705e-06
XG0025C02G003890	NAC domain-containing protein	3.62143	3.4245	3.61343	9.06986	7.49028	7.38501	2.246	7.64217e-06
XG0025C04G005090	Acid phosphatase 1	13.8658	9.53111	9.83838	4.86211	5.16704	5.09604	0.455	8.05461e-06
XG0025C03G016200	purine permease 11	0	0.112095	0.102947	2.53702	1.0426	1.14824	21.986	8.60259e-06
XG0025C09G012970	expansin-like B1	0.250494	0.241913	0.22217	1.90801	2.13162	2.60845	9.304	9.5563e-06
XG0025C08G001330	Protein disulfide isomerase (PDI)-like protein 1	6.581	6.86399	6.59565	3.00764	3.2979	2.26147	0.427	9.60152e-06
XG0025C02G008870	DUF4228 domain protein	20.5502	29.9774	45.3751	152.2	91.7177	110.887	3.7	1.20234e-05
XG0025C06G009480	Beta_elim_lyase domain-containing protein	9.41266	10.0199	6.21382	3.77255	2.9329	4.62234	0.442	1.28532e-05
XG0025C09G001860	BHLH domain-containing protein	4.74093	5.38648	3.58649	8.93553	8.96526	10.89	2.099	1.30473e-05
XG0025C02G001230	photosystem II repair protein PSB27-H1, chloroplastic	2.36103	2.16014	1.87363	5.8026	8.45961	6.59937	3.262	1.33259e-05
XG0025C05G023080	HMA domain-containing protein	3706.06	3153.55	2195	1526.89	1250.77	1250.05	0.445	1.35508e-05
XG0025C07G007960	ATP-dependent DNA helicase DDM1	2.73008	1.71504	3.54979	5.18778	5.26293	6.21019	2.084	1.35508e-05
XG0025C11G010390	Protein ZIP4 homolog	0.426541	0.411928	0.477866	1.38285	1.0401	1.72991	3.155	1.41609e-05
XG0025C10G019090	Endomembrane-type CA-ATPase 4 isoform 1	2.8621	3.02729	5.80222	11.1034	10.9535	10.7861	2.809	1.42941e-05
XG0025C07G009320	CASP-like protein	1.77785	1.51495	0.556525	12.7799	4.35079	3.70262	5.412	1.43135e-05
XG0025C02G004540	Aa_trans domain-containing protein	4.15713	4.13761	3.98805	1.98081	1.72467	1.67855	0.438	1.46281e-05
XG0025C10G012880	gibberellin-regulated protein 14	8.17742	12.7861	19.4271	4.44909	4.78641	5.98099	0.377	1.51683e-05
XG0025C01G024300	ABC transporter B family member 9	32.3692	22.7259	17.5121	10.1847	9.05597	10.2715	0.406	1.56332e-05
XG0025C11G016930	TPR_REGION domain-containing protein	7.67633	8.28894	14.26	5.43469	4.57203	5.03528	0.498	1.63508e-05
XG0025C06G016580	Receptor protein kinase	2.81294	2.24882	1.9992	0.980926	1.10967	1.20271	0.466	1.90126e-05
XG0025C09G016780	Calmodulin-binding family protein	0.845001	0.99092	0.91005	3.59796	2.22568	3.77107	3.494	1.93137e-05
XG0025C04G000360	protein POLYCHOME	0.676	0.652842	0.899344	2.68648	3.19585	3.95962	4.417	1.95203e-05
XG0025C09G016180	Cellulose synthase-like protein	18.2887	22.091	29.8278	86.8985	57.728	52.4727	2.807	1.97075e-05
XG0025C11G006630	WAS/WASL-interacting protein family member 2, putative isoform 1	0.732334	1.14247	1.69876	3.07826	3.83502	4.22359	3.116	2.13369e-05
XG0025C11G015580	Seed maturation protein	4.34927	5.00032	4.77593	11.1114	13.9035	14.6653	2.809	2.211e-05
XG0025C08G005970	MRN complex-interacting protein isoform X1	0.735364	0.322805	0.53363	1.92612	2.33874	3.48068	4.866	2.24009e-05
XG0025C10G006990	Protein kinase domain-containing protein	4.29301	3.07867	3.09131	9.45943	6.43029	6.01954	2.094	2.29102e-05
XG0025C01G025860	Pectate_lyase_3 domain-containing protein	3.94334	3.14763	2.64093	1.51914	0.875055	1.17322	0.367	2.49684e-05
XG0025C05G010710	RNA polymerase sigma factor sigE	1.57094	1.51712	1.24664	3.08045	3.47885	3.78829	2.387	2.55569e-05
XG0025C09G008880	cell division control protein 45 homolog	0.714929	0.890886	1.35	2.19963	2.11516	2.92985	2.451	2.66542e-05
XG0025C11G018110	Oxidored_FMN domain-containing protein	4.11192	3.42504	2.32495	1.22558	1.11777	0.642274	0.303	2.6738e-05
XG0025C06G017690	Acyl carrier protein	10.8714	9.54447	9.42295	14.974	20.7917	24.0562	2.005	2.72245e-05
XG0025C05G005300	Alba domain-containing protein	2.41024	1.23229	2.01195	6.05697	7.50703	6.49602	3.548	2.77411e-05
XG0025C03G000570	N-acetyltransferase domain-containing protein	1.48618	1.12771	0.517838	3.58591	3.06135	3.37154	3.199	2.82272e-05
XG0025C07G006190	BAG family molecular chaperone regulator 1-like	8.64205	9.84398	17.2951	5.8708	5.16812	3.76887	0.414	2.89225e-05
XG0025C06G012400	Proteinase inhibitor 1	0	0	0	2.67933	3.18735	3.5103	#DIV/0!	3.23155e-05
XG0025C06G017440	Unknown protein	14.8572	18.832	21.0012	5.76597	8.77981	6.52685	0.385	3.71508e-05
XG0025C02G004710	Calcium-binding EF hand family protein	2.59521	2.25567	3.91299	5.82717	6.87069	6.21562	2.158	3.86176e-05
XG0025C02G000600	1,3-beta-glucan synthase	0.730513	0.64766	0.785991	0.23796	0.283079	0.249409	0.356	4.27306e-05
XG0025C11G016400	Chalcone-flavonone isomerase family protein	1.57874	2.9041	2.53374	5.00428	7.03713	6.10618	2.586	4.35772e-05
XG0025C01G004080	Adenine phosphoribosyltransferase	1.40055	0.901715	1.03516	5.10208	4.41416	3.88913	4.017	4.42297e-05
XG0025C07G000420	ANK_REP_REGION domain-containing protein	0.313738	0.767574	0.44522	0.0207803	0.0593289	0.0435602	0.081	4.45565e-05
XG0025C09G014810	PKS_ER domain-containing protein	1.95942	1.41922	1.52063	3.40677	4.28429	5.41977	2.676	4.63615e-05
XG0025C08G005360	pathogen-related protein-like	12.2091	10.7824	8.62014	4.86797	5.77198	4.7676	0.487	4.73041e-05
XG0025C01G024520	Protein kinase domain-containing protein	0.766854	0.864014	0.971633	0.272102	0.293482	0.209142	0.298	4.78555e-05
XG0025C05G017740	ACT domain-containing protein ACR2	0.404522	0.217035	0.318916	1.42898	1.69992	1.31051	4.72	4.90693e-05
XG0025C06G012800	AAA domain-containing protein	19.9109	24.7004	43.8617	9.56929	10.0636	7.62762	0.308	5.01976e-05
XG0025C01G015480	TSL-kinase interacting protein 1	0.307433	0.508972	0.506387	1.48357	1.9102	1.78361	3.914	5.14956e-05
XG0025C03G007830	receptor-like protein kinase HSL1	2.3168	2.15607	1.94275	0.648685	1.07537	1.0966	0.44	5.30298e-05
XG0025C02G001780	cysteine-rich repeat secretory protein 38-like	163.169	147.141	87.3169	61.1819	42.535	44.8832	0.374	5.31905e-05
XG0025C03G012040	Lipase_3 domain-containing protein	0.432728	0.797816	0.48847	1.44611	2.26894	2.21208	3.448	5.33642e-05
XG0025C09G012550	two-component response regulator-like APRR2	0.281667	0.582894	0.428259	1.19932	2.16861	1.80173	3.999	5.47288e-05
XG0025C11G004910	DUF4378 domain-containing protein	1.89453	1.90832	2.27655	5.80867	3.19739	3.43651	2.047	5.76217e-05
XG0025C09G019890	Tetraspanin-6	4.14676	3.47578	2.56757	0.932805	1.03569	0.733263	0.265	5.92261e-05
XG0025C06G003330	PLAC8 family protein	3.27571	3.4863	3.0239	0.863435	0.379255	1.39227	0.269	5.94333e-05
XG0025C09G006930	protein FANTASTIC FOUR 3-like	4.71942	5.7876	8.37155	2.38163	2.54988	2.49621	0.393	6.04777e-05
XG0025C05G023380	Unknown protein	5.67538	5.48095	8.10975	16.2893	23.5515	16.4163	2.92	6.13708e-05
XG0025C02G004520	MYB transcription factor	7.79614	6.39565	4.90713	2.49859	2.69491	2.18233	0.386	6.29389e-05
XG0025C10G017150	Kinesin motor domain-containing protein	0.0835807	0.0403587	0.129727	0.518994	0.493919	0.652756	6.566	6.35654e-05
XG0025C11G016140	Glycosyltransferase	2.78189	1.97297	2.35168	4.1458	4.93187	5.79368	2.093	6.37294e-05
XG0025C02G007500	Pathogenesis-related protein 1	4.12195	4.22954	1.94218	0.255953	0.365379	0.670667	0.126	6.85424e-05
XG0025C10G020670	protein BREAST CANCER SUSCEPTIBILITY 2 homolog B	0.838899	0.515556	1.11606	1.62904	2.25339	2.00522	2.383	7.03781e-05
XG0025C05G008150	MYB transcription factor	4.6869	5.44472	2.83154	1.4172	1.41296	1.48539	0.333	7.11396e-05
XG0025C07G013690	WRKY domain-containing protein	3.44303	3.04329	4.34766	23.5971	11.4768	9.23668	4.09	7.64279e-05
XG0025C03G008610	cysteine-rich repeat secretory protein 60	5.70746	7.8026	13.0826	2.72477	4.20507	3.39617	0.388	7.73186e-05
XG0025C08G013830	omega-hydroxypalmitate O-feruloyl transferase	10.4741	9.04827	5.52682	4.303	3.38473	4.32594	0.48	7.79132e-05
XG0025C11G013430	RRM domain-containing protein	2.85473	3.17047	5.63356	1.34721	0.87724	1.18908	0.293	7.84053e-05
XG0025C08G003480	histone 3 11	3.70073	4.46744	3.14551	8.57908	9.33095	12.0426	2.647	8.47543e-05
XG0025C10G019600	Peptidase A1 domain-containing protein	1.33861	1.65634	2.11479	3.20017	3.91571	4.57382	2.288	8.47543e-05
XG0025C05G004940	AP2/ERF domain-containing transcription factor	1.86123	1.79747	0.577772	4.34556	5.54347	4.65154	3.432	8.48257e-05
XG0025C05G023490	ethylene-responsive transcription factor WRI1	4.37239	4.36493	7.79954	2.19643	2.50837	2.35326	0.427	8.74616e-05
XG0025C07G011640	Auxin-responsive protein	0.414216	0.742904	2.25676	7.2312	9.06387	9.67414	7.607	8.86846e-05
XG0025C06G005200	MFS domain-containing protein	6.76694	10.4311	15.6585	4.99922	4.7987	5.82696	0.476	9.39257e-05
XG0025C01G016510	Protein kinase domain-containing protein	2.4853	1.94298	1.57448	4.99717	3.91648	5.42245	2.388	9.5663e-05
XG0025C09G020520	zinc transporter 11	10.469	10.0502	6.07963	4.95295	3.94768	3.11475	0.452	9.7667e-05
XG0025C10G006370	Phospho-N-acetylmuramoyl-pentapeptide-transferase	0.600142	1.391	1.06456	3.57752	4.42607	4.74954	4.174	9.8615e-05
XG0025C11G007850	origin of replication complex subunit 6	3.26141	5.15401	4.07597	6.70147	9.39132	11.0375	2.172	0.000104662
XG0025C01G008780	NAC domain-containing protein 45	4.56668	2.76036	3.26356	1.89317	1.24256	1.5053	0.438	0.00010731
XG0025C06G006080	Chlorophyllase	3.00852	3.47391	4.29253	6.75778	7.54439	7.28723	2.004	0.000108878
XG0025C01G011000	inner centromere protein A	0.270141	0.313063	0.622947	1.93241	1.58362	1.8566	4.454	0.000113081
XG0025C07G005220	WRKY domain-containing protein	2.95455	2.99599	2.35842	0.73385	0.628555	0.846073	0.266	0.000120932
XG0025C04G011220	Chlorophyll a-b binding protein, chloroplastic	0.189888	0.229228	0.0842082	0.848957	1.34657	1.23584	6.817	0.00012466
XG0025C08G008430	protein AF-9	3.37565	3.15484	2.94566	0.973675	1.49291	0.963825	0.362	0.000127174
XG0025C02G010750	MFS domain-containing protein	4.63603	5.4465	4.40855	1.66195	1.80761	2.98614	0.445	0.00013207
XG0025C06G007050	cysteine-rich repeat secretory protein 3-like	1.90889	2.58089	5.3613	0.758607	0.84228	0.993881	0.263	0.00015109
XG0025C01G017470	Phytosulfokine-beta	35.6778	35.1356	19.7772	14.6917	13.9819	12.9543	0.46	0.000151117
XG0025C03G006580	Tify domain-containing protein	0.14569	0	0.129216	3.1844	2.20404	3.33761	31.742	0.000151163
XG0025C10G020890	Transcription repressor	4.03861	3.84024	6.94346	11.6052	9.57581	8.66976	2.014	0.000156109
XG0025C01G022430	cysteine-rich receptor-like protein kinase 29	1.71621	1.2958	1.32842	0.434023	0.354046	0.584877	0.316	0.000158003
XG0025C11G012420	S-acyltransferase	0.700431	0.703493	1.05609	1.36395	1.65568	2.15894	2.105	0.000158274
XG0025C05G008420	Late embryogenesis abundant protein D-29	2.74691	2.40015	1.74022	5.00336	5.56553	4.97166	2.256	0.000165105
XG0025C02G020280	Protein kinase domain-containing protein	16.6628	21.3286	25.1989	100.451	52.3385	47.1131	3.164	0.000170016
XG0025C08G011440	GGACT domain-containing protein	1.39196	2.33271	1.7066	0.813493	0.270966	0.170526	0.231	0.00017136
XG0025C08G012360	C2 NT-type domain-containing protein	0.57976	0.489911	0.449929	2.08801	1.37043	1.39609	3.195	0.00017763
XG0025C03G007080	Exonuclease 1	0.760987	0.587934	0.998911	1.75405	2.27371	1.90183	2.526	0.000181243
XG0025C11G012560	Unknown protein	0	0.304497	0.559293	11.2772	3.87557	3.93992	22.103	0.000183742
XG0025C03G002170	Mitogen-activated protein kinase	3.66167	3.53623	4.59665	10.0743	8.14942	5.63146	2.023	0.000189746
XG0025C11G002700	Unknown protein	7.20933	11.1721	15.6136	4.8306	3.32901	3.8409	0.353	0.000190402
XG0025C11G013160	DUF599 domain-containing protein	5.80938	5.61036	3.98147	1.57411	1.99741	2.10813	0.369	0.000199041
XG0025C03G013330	LRRNT_2 domain-containing protein	0.465423	0.299652	0.642126	2.08083	1.3202	1.02316	3.144	0.000200447
XG0025C10G001470	Major intrinsic protein, Aquaporin-like protein	7.45589	7.71478	7.08517	2.11645	3.02129	1.47885	0.297	0.000201814
XG0025C06G007220	Beta-amylase	57.1327	42.1627	29.2017	103.201	90.6211	96.5529	2.26	0.000213327
XG0025C06G012060	histone-lysine N-methyltransferase ASHR3	0.232996	0.262517	0.654394	1.11885	1.57883	1.90055	3.999	0.000218194
XG0025C11G016520	Transmembrane protein	0.210199	0.913491	1.39823	3.13255	4.37243	3.72104	4.451	0.000219061
XG0025C10G008240	Fe2OG dioxygenase domain-containing protein	2.4993	3.44811	1.68891	4.55235	6.18915	6.81625	2.299	0.000238083
XG0025C09G003680	1,3-beta-glucan synthase	0.689459	0.523793	1.05178	0.401861	0.234682	0.134017	0.34	0.00024374
XG0025C01G019960	Thioredoxin	6.06045	5.51838	4.14656	12.5585	10.9694	12.8021	2.31	0.000246636
XG0025C07G002330	NmrA domain-containing protein	14.3105	11.7801	6.58793	6.02562	4.9613	3.47709	0.443	0.000260062
XG0025C05G027740	ABC transporter	0.998374	1.34146	2.29713	0.805024	0.574597	0.40681	0.385	0.00026056
XG0025C06G003230	RING-type domain-containing protein	1.52941	1.13853	1.92167	2.97569	2.98255	3.51701	2.064	0.000269822
XG0025C05G022670	Pentatricopeptide repeat-containing protein	5.20706	5.54978	10.2655	4.23515	2.72953	3.45561	0.496	0.000272043
XG0025C05G017480	AP2/ERF domain-containing protein	4.74958	5.54532	4.14966	2.1129	1.94379	2.06692	0.424	0.000278449
XG0025C07G009200	exopolygalacturonase-like	0.418317	0.201993	0.278262	1.35072	1.43378	1.41571	4.674	0.000282455
XG0025C07G015640	Nodulation receptor kinase	1.47934	2.57159	5.98303	0.587902	0.783297	1.10914	0.247	0.000298189
XG0025C06G017110	F-box domain-containing protein	2.33255	2.59267	1.21005	4.28507	3.86998	5.8661	2.285	0.000304557
XG0025C01G021730	1-aminocyclopropane-1-carboxylate oxidase 3	1.51363	0.953332	0.583686	3.07303	3.5468	2.74117	3.069	0.000305491
XG0025C11G008560	Abhydrolase_3 domain-containing protein	0.378358	0.121799	0.727081	2.00483	1.78872	1.96996	4.696	0.000315288
XG0025C01G024860	Tify domain-containing protein	0.332677	0	0.44259	4.79256	2.20187	2.42496	12.15	0.000315344
XG0025C05G010340	DNA-directed primase/polymerase protein	0.594578	0.439101	0.620408	1.49419	1.28972	2.11238	2.96	0.000357387
XG0025C02G015720	Acyl carrier protein	3.62143	3.64309	2.81045	0.749576	0.428016	0.471383	0.164	0.000383392
XG0025C03G000680	PMR5N domain-containing protein	3.46749	4.06996	4.49483	1.96101	1.56363	1.94426	0.455	0.000385705
XG0025C02G014770	F-box domain-containing protein	0.276144	0.0666709	0.12246	2.33201	0.848572	1.07833	9.154	0.000386348
XG0025C06G008040	DUF1639 family protein	1.17361	1.46676	2.08181	0.0685886	0.456923	0.143777	0.142	0.000440942
XG0025C03G013520	DNA repair protein RAD51 homolog	1.52197	2.46932	2.64576	5.74603	5.00791	4.05725	2.232	0.000458871
XG0025C05G002240	Myb-like protein X	0.362143	0.174868	0.535324	1.43918	2.16861	1.38272	4.654	0.000479361
XG0025C06G011060	Ankyrin repeat-containing protein	1.13233	0.991018	0.941524	2.14451	2.47585	2.24769	2.241	0.000482239
XG0025C06G009770	WAT1-related protein	26.8864	22.203	14.3077	41.213	45.655	55.6518	2.248	0.000491604
XG0025C03G009860	DExH-box ATP-dependent RNA helicase DExH5, mitochondrial	5.90043	6.40179	6.78384	3.32915	3.58156	1.97222	0.465	0.00049865
XG0025C06G003510	Cytochrome p450	0.15308	0.443506	0.169713	1.93912	0.904623	0.836876	4.803	0.00049865
XG0025C09G007330	Heat stress transcription factor A-6b	1.58301	1.15976	1.93657	3.03704	3.71611	4.14947	2.33	0.000535826
XG0025C08G016020	MYB-like transcription factor family protein	3.93178	2.5743	2.06868	0.728294	1.13417	0.763334	0.306	0.00053652
XG0025C01G019110	Cytochrome P450	0.296938	0.69643	0.263362	0	0	0	0	0.000540196
XG0025C09G002840	Post-illumination chlorophyll fluorescence increase	1.6307	2.14751	1.44631	4.19762	3.92473	4.47676	2.412	0.000588549
XG0025C06G012630	Xyloglucan endotransglucosylase/hydrolase	3.85259	5.45688	4.0434	15.1829	8.07463	6.28511	2.212	0.000598124
XG0025C05G027980	Glyco_trans_2-like domain-containing protein	62.1517	70.6265	103.367	208.043	150.539	147.771	2.144	0.000608543
XG0025C06G007290	Protein kinase domain-containing protein	2.25793	2.67952	1.30679	0.893516	1.10364	0.836876	0.454	0.000620549
XG0025C08G002660	Unknown protein	3.48454	4.83742	3.67	0.432745	0.411837	0.680347	0.127	0.000624349
XG0025C06G014240	VQ domain-containing protein	0	0.171439	0.236172	1.05822	1.42672	2.03342	11.085	0.000649505
XG0025C10G009900	CP12 domain-containing protein	0.16376	0.474449	0.290486	2.92857	2.78708	2.55789	8.909	0.000662557
XG0025C03G011190	RING-type E3 ubiquitin transferase	0.464854	0.648452	0.458101	2.56578	1.36742	1.55975	3.496	0.000682487
XG0025C06G012210	protein ECERIFERUM 3	0.269968	0.16295	0.149651	0.972293	0.989131	0.632527	4.453	0.00069373
XG0025C10G005600	Spindle pole body component protein	8.27273	7.84665	4.06172	2.78863	0.698394	2.15364	0.28	0.000694698
XG0025C05G002120	homeobox-leucine zipper protein ANTHOCYANINLESS 2	2.43859	2.08121	1.48382	0.788815	1.01881	0.767712	0.429	0.000699794
XG0025C01G000350	Glucan endo-1,3-beta-D-glucosidase	2.13025	2.10013	4.40855	1.32278	1.04906	0.693211	0.355	0.00071222
XG0025C01G016040	Unknown protein	3.16875	0.816052	0.749453	9.44465	4.99352	6.37939	4.397	0.000778229
XG0025C01G015580	WRKY domain-containing protein	11.274	10.2535	14.1736	7.82976	5.5886	3.7613	0.481	0.000804424
XG0025C09G021530	PMR5N domain-containing protein	1.70098	1.27177	2.67662	4.63374	3.78729	4.22817	2.239	0.000805647
XG0025C06G002430	ubiquitin-conjugating enzyme 36	2.62337	2.93352	2.57165	6.99604	6.26638	6.9013	2.481	0.000842849
XG0025C02G007490	Pathogenesis-related protein 1	63.1174	56.228	57.2372	173.536	100.236	99.2588	2.112	0.000850601
XG0025C01G004450	DNA mismatch repair protein MutS	0.704167	0.856351	0.902119	0.310935	0.197275	0.190105	0.284	0.00087374
XG0025C10G019760	Legume-specific protein	10.3224	14.3736	8.94234	30.2897	23.3787	17.2483	2.108	0.00088659
XG0025C09G008250	NAC domain-containing protein	1.23779	0.956311	1.02464	0.0819848	0	0	0.025	0.00092851
XG0025C08G009920	protein EXORDIUM-like	125.028	137.309	177.555	398.577	264.735	245.494	2.066	0.000949634
XG0025C08G015990	Pollen specific protein sf21	2.36746	3.04847	4.3072	1.44746	1.14794	1.13782	0.384	0.000951715
XG0025C06G012590	F-box protein	1.88243	2.35659	2.96813	5.40288	4.21895	5.88062	2.151	0.000965973
XG0025C05G014190	Aminopeptidase	2.79596	2.92519	3.51306	1.77473	1.2851	1.45574	0.489	0.000998061
XG0025C01G021190	RING-type domain-containing protein	1.54817	1.49513	1.4617	3.17551	3.21096	3.17227	2.122	0.00102094
XG0025C03G016520	3'-5' exonuclease domain-containing protein	3.66167	3.29821	2.5294	1.04941	1.76438	1.72317	0.478	0.00104737
XG0025C09G008130	AAI domain-containing protein	1.23058	0.594213	1.27334	12.0223	2.90885	2.99	5.784	0.00112529
XG0025C05G017950	Abhydrolase_3 domain-containing protein	1.61981	0.716979	0.598605	2.68219	2.93549	2.95179	2.919	0.00133149
XG0025C06G014050	Unknown protein	10.1853	12.7508	15.056	6.55879	4.28016	6.28511	0.451	0.00133481
XG0025C05G008520	4HBT domain-containing protein	0	0.357918	0.657415	1.84106	2.33615	2.83014	6.902	0.00134679
XG0025C07G014790	O-fucosyltransferase family protein	3.04223	1.78477	2.29476	1.21466	1.1022	1.12506	0.483	0.00135991
XG0025C08G005020	Calmodulin-like protein 44	2.21682	1.63714	0.925251	5.57092	3.9455	5.02421	3.042	0.00137284
XG0025C06G002660	zyxin isoform X2	0.580357	0.336285	0.669155	1.84511	1.97546	1.51084	3.362	0.00137618
XG0025C06G016630	Alliinase_C domain-containing protein	2.11731	2.74186	5.03619	1.48208	1.41047	0.952073	0.389	0.00140006
XG0025C02G014760	F-box domain-containing protein	0.34518	0.0666709	0.183689	2.53778	0.718022	1.00644	7.157	0.0014053
XG0025C01G009940	protein PHLOEM PROTEIN 2-LIKE A9-like	14.6512	10.2006	5.64104	3.94938	4.83244	4.13939	0.424	0.00142264
XG0025C01G015990	BTB/POZ domain-containing protein	1.97322	1.70945	3.03693	1.23968	0.740797	1.02737	0.448	0.00152629
XG0025C03G003880	MADS-box transcription factor	1.14471	0.401996	1.10757	2.58474	3.05023	3.79274	3.552	0.00152718
XG0025C01G006770	Receptor-like serine/threonine-protein kinase	0.925183	1.21614	1.0485	0.485127	0.38879	0.294376	0.366	0.00156067
XG0025C01G017270	BTB/POZ domain-containing protein	0.567659	0.587369	1.0429	0.0402843	0.153352	0.126667	0.146	0.00156561
XG0025C03G000070	trans-cinnamate 4-monooxygenase	1.16897	1.00797	0.740566	0.165914	0.236847	0.260845	0.227	0.00156787
XG0025C06G014170	Peptidase M50B-like protein	0.776021	0.749435	1.8354	3.42663	3.3426	3.32213	3.003	0.00156987
XG0025C05G004150	Holliday junction resolvase	0.571977	0.515556	0.642582	1.09866	1.15374	1.38976	2.105	0.00164304
XG0025C08G014800	BRI1 kinase inhibitor 1-like	0.373233	0.360447	0.331031	1.55742	1.4116	1.78781	4.468	0.00164981
XG0025C03G003390	tetratricopeptide repeat protein 37	2.90143	2.01494	2.08181	1.16601	1.20214	0.950526	0.474	0.0017064
XG0025C02G018040	LOB domain-containing protein	11.1695	11.1386	8.076	6.15169	4.59174	4.42486	0.499	0.00184674
XG0025C08G005620	Chlorophyll a-b binding protein, chloroplastic	1.40283	1.59385	1.68334	3.36138	3.90119	4.03868	2.415	0.00185276
XG0025C03G006080	Unknown protein	2.64063	4.14401	4.09857	8.19848	12.7959	12.0301	3.034	0.00211755
XG0025C01G020080	Cytochrome P450	5.28125	3.54297	2.07387	2.12284	1.37226	0.839614	0.398	0.00215454
XG0025C08G005720	WAT1-related protein	0.758633	1.07079	0.828125	0.115956	0.110354	0.121535	0.131	0.00219413
XG0025C11G006130	Laccase	0.0728449	0.0703493	0.032304	1.08559	0.551009	0.15171	10.19	0.00232704
XG0025C02G010890	G-type lectin S-receptor-like serine/threonine-protein kinase At4g03230	0.563056	0.543766	1.07276	0.248625	0.138024	0.282303	0.307	0.00233256
XG0025C05G005490	Protein of unknown function (DUF506)	2.82364	2.22192	1.71595	0.779262	0.988815	0.816753	0.382	0.00235252
XG0025C05G009390	Gibberellin 20-oxidase	328.105	475.35	704.979	1099.5	1019.62	1109.1	2.14	0.00237499
XG0025C09G021910	CCT domain-containing protein	0	0.0726025	0	1.04567	0.852985	0.469706	32.621	0.00252729
XG0025C01G007130	Defensin-like protein 6	915.417	832.917	532.112	2119.8	1411.23	1370.32	2.149	0.00257699
XG0025C01G022020	Rhamnogalacturonan endolyase	2.26567	2.58868	2.49063	0.824307	1.44827	1.39564	0.499	0.00263981
XG0025C11G016150	Glycosyltransferase	2.84375	4.70799	3.60314	5.65065	11.9076	11.845	2.636	0.00268513
XG0025C06G002680	Cytochrome P450	1.06812	0.993322	0.947342	1.72936	2.24428	2.59526	2.183	0.00271188
XG0025C11G001920	Suppressor protein SRP40-like	0.292051	0.376061	0.431713	4.44909	1.65684	0.608237	6.105	0.00289738
XG0025C02G007990	Growth-regulating factor	1.44809	1.43961	1.35989	0.550092	0.281892	0.620908	0.342	0.00298322
XG0025C05G004830	Cotton fiber protein	2.5908	3.46437	3.88867	1.18801	1.41326	0.726345	0.335	0.00300207
XG0025C07G009440	protein JASON-like	0.489383	0.590771	0.759581	1.49915	1.50384	1.69868	2.556	0.00313234
XG0025C08G014940	protein WEAK CHLOROPLAST MOVEMENT UNDER BLUE LIGHT 1-like	7.76389	6.32714	4.80419	9.19992	16.9255	16.626	2.263	0.00313234
XG0025C11G000990	UvrD-like helicase ATP-binding domain-containing protein	1.80708	1.10609	1.28671	0.657459	0.601629	0.60958	0.445	0.00316761
XG0025C01G000790	Glyco_hydro_18 domain-containing protein	0.795805	1.67682	1.09081	0.215631	0.205213	0.15067	0.16	0.00318411
XG0025C04G006010	BAHD acyltransferase DCR	0.716102	0.907685	1.03209	0.133399	0.296226	0.139817	0.214	0.00322075
XG0025C06G001160	DUF4005 domain-containing protein	0.446875	0.431566	0.360314	1.97773	1.38282	0.676858	3.259	0.0032268
XG0025C03G005620	NAC domain-containing protein	0.0596752	0.0576308	0.0529275	0.830038	0.620663	0.68355	12.537	0.00328875
XG0025C04G007340	HMA domain-containing protein	0	0	0	0.554403	0.301495	0.747098	#DIV/0!	0.0034332
XG0025C04G003120	kinesin-4 isoform X4	1.60872	1.14476	1.40804	0.546785	0.720508	0.771469	0.49	0.00351021
XG0025C08G016870	homeobox protein knotted-1-like 6	4.43931	4.73074	3.32638	1.67297	1.51977	2.39108	0.447	0.00353055
XG0025C08G001870	Prolamin_like domain-containing protein	25.1216	17.093	12.761	63.1912	37.7888	36.2668	2.497	0.00360237
XG0025C02G021170	transcription factor FER-LIKE IRON DEFICIENCY-INDUCED TRANSCRIPTION FACTOR-like	4.28023	2.93352	1.34706	1.30318	0.783297	0.575108	0.311	0.00363858
XG0025C10G010150	Dihydroorotate dehydrogenase	3.94643	3.58704	3.91198	5.76597	8.23107	8.9442	2.004	0.0037874
XG0025C01G018850	Phosphoglycerate mutase (2,3-diphosphoglycerate-dependent)	5.09167	6.1727	3.45901	2.47552	1.94619	1.35372	0.392	0.00381324
XG0025C01G012100	protein FANTASTIC FOUR 3-like	0.734074	0.393847	0.434046	2.43106	2.23648	1.18908	3.75	0.00386232
XG0025C07G015450	BHLH domain-containing protein	1.97865	1.91087	1.39361	0.520366	0.825375	0.303001	0.312	0.00386458
XG0025C01G014840	Pentatricopeptide repeat-containing protein	0.474488	0.617617	0.676996	0.225458	0.156047	0.193341	0.325	0.00392348
XG0025C05G024170	alpha-xylosidase 1	0.362661	0.372127	0.140723	0.0225194	0	0.0472058	0.08	0.00394776
XG0025C06G003240	1-aminocyclopropane-1-carboxylate synthase	0.602424	0.504215	0.748028	2.9128	1.2911	1.08735	2.853	0.00400569
XG0025C10G002270	GUB_WAK_bind domain-containing protein	3.6451	3.44022	4.8494	1.64613	2.03657	1.55279	0.439	0.00418073
XG0025C03G003910	squamosa promoter-binding-like protein 13A	0.979711	1.06442	1.9551	0.0608351	0.521063	0.255048	0.209	0.00435386
XG0025C06G013410	Extracellular ribonuclease	1.96121	0.919952	1.59035	3.95267	3.49679	2.45069	2.214	0.00442581
XG0025C03G008930	FLZ-type domain-containing protein	5.69327	4.05132	1.86034	1.48852	0.56664	0.780067	0.244	0.00444277
XG0025C05G003640	Protein of unknown function (DUF803)	1.10841	1.63714	1.27222	2.78546	2.95912	3.25895	2.241	0.00451192
XG0025C08G015150	Homeobox domain-containing protein	0	0	0	0.181715	0.864678	0.761832	#DIV/0!	0.00468354
XG0025C08G012410	Auxin-responsive protein	2.64063	1.86358	1.35118	0.706331	0.192058	0.317277	0.208	0.00472718
XG0025C08G013280	thaumatin-like protein 1	1.16599	1.65595	3.22411	0.477003	0.648509	0.642795	0.292	0.00485512
XG0025C05G012230	Leucine-rich repeat protein	0.94731	0.869114	1.17627	2.16469	1.83618	2.71274	2.243	0.00489768
XG0025C02G022540	Alanine--glyoxylate transaminase	1.40833	1.21939	0.904512	2.41243	2.38771	2.6802	2.118	0.00497492
XG0025C04G009490	Protein kinase domain-containing protein	1.45908	2.6344	1.74422	5.10522	3.59893	3.50117	2.091	0.00500877
XG0025C05G005630	early light-induced protein 1, chloroplastic	2.66142	1.6064	3.46696	5.28834	6.36968	4.50351	2.089	0.00505926
XG0025C03G001990	Zinc finger protein	1.95861	3.64791	2.10939	5.83775	6.34937	5.97294	2.354	0.00519326
XG0025C05G005470	3-ketoacyl-CoA synthase	1.86288	1.54719	0.693938	3.29443	2.85344	2.44421	2.094	0.00523838
XG0025C01G014270	Cytochrome P450	1.08559	0.425027	0.572499	0.0874505	0.305159	0.0611053	0.218	0.00525945
XG0025C09G006940	Unknown protein	6.82162	4.88781	9.56333	15.3038	12.8999	14.6653	2.015	0.00529866
XG0025C10G013160	Actin cross-linking protein	0.541667	0.764546	0.886927	1.73866	1.61526	1.77892	2.34	0.00536182
XG0025C01G004760	Auxin-responsive protein	0.706785	0.834254	0.835821	2.49673	2.07909	2.12619	2.82	0.00566081
XG0025C03G001410	abscisic acid 8'-hydroxylase 2	0.269108	0.216574	0.0795598	0.57929	0.848156	1.07421	4.426	0.00568268
XG0025C05G005390	Auxin-responsive protein	1.81297	1.44636	0.769028	0.234942	0.22359	0.328327	0.195	0.00568501
XG0025C01G024330	Pentatricopeptide repeat-containing protein	1.26808	0.946309	1.02245	0.372231	0.463246	0.480172	0.406	0.00588132
XG0025C04G007140	Na_H_Exchanger domain-containing protein	1.72953	1.69414	1.18335	1.00645	0.63076	0.514571	0.467	0.00590767
XG0025C02G004860	Auxin-responsive protein	0	0.154555	0.283884	0.954005	1.96714	2.49976	12.364	0.00623997
XG0025C04G011770	Homeobox-leucine zipper protein HDG11	1.49611	0.635735	0.424619	0.297282	0.226335	0.155792	0.266	0.0062699
XG0025C01G005850	Peptidase A1 domain-containing protein	0.29575	0.612039	0.786926	0.125929	0.0798963	0	0.121	0.00642061
XG0025C06G002590	aluminum-activated malate transporter 10	0.301786	0.208177	0.420611	1.02799	0.896795	1.12234	3.274	0.00644246
XG0025C09G017060	long chain acyl-CoA synthetase 2	1.08497	0.493083	0.933986	1.68032	1.62931	2.027	2.124	0.00646999
XG0025C01G021930	Protein kinase domain-containing protein	0.669926	1.59587	1.38641	0.532468	0.337828	0.186029	0.289	0.00657992
XG0025C11G004840	UDP-glycosyltransferase 83A1-like	1.95861	1.39612	1.5717	0.880296	0.529115	0.485605	0.385	0.00678337
XG0025C03G010940	ATP binding microtubule motor family protein	3.62834	3.73764	1.07269	0.961288	0.762369	0.923576	0.314	0.00681785
XG0025C08G011710	FAS1 domain-containing protein	2.90646	2.94381	3.58379	1.26774	1.60865	1.40255	0.454	0.00693009
XG0025C11G013880	Protein kinase domain-containing protein	1.78138	1.21436	0.70633	0.666289	0.376495	0.523759	0.423	0.00700825
XG0025C02G000470	RING-type E3 ubiquitin transferase	0.635339	1.02262	0.892206	2.8931	1.75211	1.65398	2.47	0.00714371
XG0025C11G004570	BURP domain-containing protein	1.51879	1.06673	1.34706	0.137177	0.456923	0.359443	0.242	0.00723114
XG0025C05G017320	WRKY domain-containing protein	3.0625	3.31974	2.88251	1.304	1.59556	1.56198	0.482	0.00752232
XG0025C09G012510	Prolamin_like domain-containing protein	0.511089	2.13885	2.71979	4.90851	5.31568	5.85428	2.994	0.00754902
XG0025C01G024450	WRKY domain-containing protein	1.21875	1.49086	1.72951	3.30966	3.22658	3.38429	2.235	0.00757558
XG0025C07G014600	disease resistance protein RGA2-like	2.52848	1.41785	2.17023	5.9966	3.39328	3.90696	2.174	0.00757558
XG0025C11G001880	Acid phosphatase 1	0.79717	0.34216	0.353516	1.45201	1.25623	1.38352	2.741	0.00795385
XG0025C03G005520	Aspergillus nuclease S(1)	2.67583	3.26421	1.74872	1.11937	0.665802	1.17322	0.385	0.00802947
XG0025C01G002460	Respiratory burst oxidase protein A	0.610027	0.392752	0.440855	0.808099	1.13222	1.19988	2.175	0.00804164
XG0025C03G000510	6,7-dimethyl-8-ribityllumazine synthase	0.276144	0.133342	0.244919	1.64613	1.69714	1.43777	7.306	0.00817556
XG0025C05G009880	Longin domain-containing protein	0.788901	1.10048	0.855185	0.174175	0	0	0.063	0.00827003
XG0025C01G010400	ANK_REP_REGION domain-containing protein	0.030352	0	0.05384	0.45233	0.286984	0.221243	11.409	0.00829107
XG0025C05G000130	AP2/ERF domain-containing transcription factor	0.520687	0	0.197919	1.25633	1.33629	1.0844	5.117	0.00830871
XG0025C10G018770	Phototropic-responsive NPH3 family protein	3.5579	7.73102	4.73339	2.20928	1.05127	1.38934	0.29	0.00838162
XG0025C07G008260	MADS-box protein 19	2.10015	2.32646	1.86268	1.22738	0.642441	0.514571	0.379	0.0085842
XG0025C05G001830	protein PAIR1 isoform X1	0.0880209	0.127508	0.078068	0.349802	0.707415	0.687434	5.942	0.00869953
XG0025C05G016180	indole-3-acetic acid-amido synthetase GH3.6	1.00761	0.939533	1.94143	0.690398	0.459929	0.144723	0.333	0.00872833
XG0025C02G008550	DUF1218 domain-containing protein	3.11043	1.75226	3.6783	0.643807	0.857782	0.944695	0.286	0.00891724
XG0025C04G000080	Leucine-rich repeat receptor kinase	0.402607	0.777628	1.21828	0.258822	0.17914	0.36992	0.337	0.00896299
XG0025C03G006630	Tify domain-containing protein	0.193807	0.748672	0.343786	5.19889	2.01573	1.21089	6.55	0.00949694
XG0025C09G019180	CASP-like protein	0.151979	0	0	1.43444	0.790341	0.237387	16.201	0.00950354
XG0025C06G007120	AWPM-19-like protein	1.28384	1.35257	2.07031	0.115956	0.55177	0	0.142	0.00955011
XG0025C11G016350	Cytochrome P450	1.17813	1.13776	0.684597	0.322894	0.384117	0.253822	0.32	0.00959724
XG0025C07G014640	receptor-like protein kinase FERONIA	0.608251	0.72297	0.456478	1.2551	1.26082	1.07188	2.007	0.00991453
XG0025C10G020410	Fe2OG dioxygenase domain-containing protein	0.118017	0.284934	0.418689	0.703512	1.06008	1.59761	4.091	0.00993623
XG0025C02G009780	Protein TIC 214	107.653	93.3563	65.6521	119.38	237.452	232.826	2.211	0.010203
XG0025C09G002960	LRR receptor-like serine/threonine-protein kinase GSO2	0.280348	0.238891	0.146263	0.0163842	0.0623703	0.0343449	0.17	0.0106261
XG0025C09G022280	NAC domain-containing protein	2.40197	0.951664	1.25637	0.367139	0.524101	0.51307	0.305	0.0107158
XG0025C06G008580	Vacuolar-processing enzyme	0.358051	0.648346	0.119087	0	0.042318	0	0.038	0.0109018
XG0025C01G009970	protein PHLOEM PROTEIN 2-LIKE A9-like	0.469445	1.02006	0.416363	0	0	0	0	0.0113485
XG0025C01G021420	microtubule-associated protein 70-5	0.809669	0.60422	0.718117	2.19388	1.25273	1.30301	2.228	0.011473
XG0025C02G008940	protein EXORDIUM-like 3	0.291782	0.789001	1.08691	0.0579782	0.055177	0.182303	0.136	0.0115244
XG0025C10G017050	F-box protein	1.62038	2.26037	1.59685	1.07326	0.397212	0.499952	0.36	0.0116321
XG0025C09G001400	Pectinesterase	0.251061	0.588832	0.604398	0.0356335	0.135647	0.0746957	0.17	0.0121301
XG0025C05G009860	CAP10 domain-containing protein	0.824179	0.586485	0.807932	1.3791	1.6816	1.85198	2.214	0.0125801
XG0025C01G006250	HMA domain-containing protein	2.81667	1.08807	1.99854	0.279842	0.532642	0.293305	0.187	0.0127739
XG0025C07G010180	cellulose synthase-like protein G3	1.8827	1.33691	0.663016	0.385103	0.680637	0.518954	0.408	0.0130334
XG0025C11G005140	Basic-leucine zipper domain-containing protein	3.31149	3.30832	3.74727	1.24794	1.72749	1.18908	0.402	0.0130911
XG0025C09G017130	UPF0496 protein At4g34320	3.43496	3.81488	1.52328	1.08069	1.13674	1.6096	0.436	0.0131088
XG0025C10G016790	LEA_2 domain-containing protein	9.60228	8.31164	8.04337	25.4401	14.3921	12.2951	2.008	0.0131598
XG0025C03G003960	11-beta-hydroxysteroid dehydrogenase A	0.268254	0.388596	0.356882	0	0	0	0	0.0138013
XG0025C04G002700	EGF domain-specific O-linked N-acetylglucosamine transferase-like	8.79214	7.87621	6.03373	22.7272	12.6013	11.6411	2.069	0.013918
XG0025C04G001880	Unknown protein	7.08237	5.89633	5.52343	4.36747	2.30914	2.16164	0.478	0.0144793
XG0025C04G011540	Unknown protein	4.44737	4.89154	1.75311	6.01414	8.17652	8.7477	2.068	0.0146301
XG0025C07G015460	Aconitate hydratase	11.2027	8.19143	4.68408	5.08803	2.87506	2.33311	0.428	0.01488
XG0025C08G007580	GFO_IDH_MocA domain-containing protein	1.2874	1.58237	1.76464	0.697666	0.608628	0.426552	0.374	0.0149349
XG0025C05G000710	Mitochondrial glycoprotein	7.04167	5.24605	7.13765	2.39864	2.66321	3.14256	0.422	0.0150685
XG0025C01G005360	Protein kinase domain-containing protein	0.186397	0.660042	0.578622	0.185189	0.0587473	0	0.171	0.0150778
XG0025C03G012690	1,3-beta-glucan synthase	0.320076	0.618221	0.283884	2.22601	2.72374	4.66622	7.868	0.0153499
XG0025C05G025770	Ribosomal protein L34Ae	1.06457	0.578305	0.649133	0.264417	0.220187	0.277139	0.332	0.0153999
XG0025C07G004940	protein NRT1/ PTR FAMILY 5.1	1.83539	1.18168	1.181	0.715098	0.204164	0.749502	0.398	0.0154441
XG0025C08G001440	Endo-1,3(4)-beta-glucanase	0	0.0191202	0.0175598	0.216372	0.112319	0.185549	14.02	0.0154877
XG0025C06G003890	Non-specific serine/threonine protein kinase	2.12734	1.48112	1.00922	0.884745	0.467777	0.309104	0.36	0.0157311
XG0025C06G012890	AP2-like ethylene-responsive transcription factor AIL5	0.174587	0.29506	0.309691	0.867277	0.6603	0.999904	3.243	0.0163157
XG0025C06G010080	protein argonaute 10	0.15952	0.440157	0.363812	0.633945	0.818786	0.878017	2.419	0.0164392
XG0025C06G003520	PlsC domain-containing protein	0.744667	0.757006	1.21664	0.311512	0.370576	0.244874	0.341	0.0164691
XG0025C11G008350	J domain-containing protein	0.629256	0.607698	1.19594	2.32209	2.63488	1.77855	2.769	0.0165168
XG0025C01G013490	Protein kinase domain-containing protein	1.40115	0.104088	0.860342	2.35581	2.54771	2.80585	3.259	0.0165486
XG0025C04G008340	Carbonic anhydrase	1.22022	0.883811	0.608762	2.95501	1.51428	2.46186	2.555	0.0167007
XG0025C11G012550	ion channel DMI1	4.74316	5.33128	7.22939	16.7905	9.47826	8.71615	2.022	0.0169239
XG0025C08G005530	Unknown protein	0.555921	0.536876	0.986123	1.98835	2.10253	2.43135	3.137	0.0176645
XG0025C06G012470	1-deoxy-D-xylulose-5-phosphate synthase	0	0	0	0.175388	0.027819	0.245102	#DIV/0!	0.0176718
XG0025C10G010160	GDSL esterase/lipase	0.319197	0.420356	0.257367	1.03787	0.71336	0.725205	2.484	0.0177695
XG0025C09G002530	Receptor-like serine/threonine-protein kinase	0.886541	0.415854	0.426847	1.20795	1.00589	1.39795	2.089	0.0179336
XG0025C03G014800	Inositol oxygenase	190.256	284.039	529.142	157.378	81.1949	63.4738	0.301	0.0179345
XG0025C06G013560	Protein kinase domain-containing protein	1.17892	1.01545	1.15866	0.443188	0.632663	0.431331	0.449	0.0180588
XG0025C06G005750	Haloacid dehalogenase-like hydrolase (HAD) superfamily protein	4.48907	3.91025	2.65431	1.48666	1.08193	2.3831	0.448	0.018166
XG0025C05G008490	4HBT domain-containing protein	1.48958	1.83089	0.600523	3.36348	2.9449	4.37138	2.724	0.0182982
XG0025C01G023430	receptor-like protein kinase HSL1	1.3177	0.444385	0.389567	0.332485	0.15821	0.239581	0.339	0.0183903
XG0025C06G015240	50S ribosomal protein L4	0.65	1.44378	1.153	1.87279	2.95002	2.50438	2.257	0.018439
XG0025C07G012100	PMR5N domain-containing protein	8.91514	8.04822	8.07897	3.85103	4.94771	3.63268	0.496	0.018865
XG0025C06G002710	SPX domain-containing protein 3	6.59635	4.5157	3.25849	3.23532	1.42108	2.1737	0.475	0.0193334
XG0025C10G005560	indole-3-acetic acid-amido synthetase GH3.6	0.419009	0.843029	0.309691	0.0346911	0.231105	0.0363601	0.192	0.0194327
XG0025C11G009050	Protein kinase domain-containing protein	0.63831	0.440316	0.552654	0.256689	0.143698	0.316516	0.439	0.019575
XG0025C01G012510	nucleobase-ascorbate transporter 12	38.7894	48.2714	88.7173	32.2894	23.0755	21.0265	0.435	0.0198075
XG0025C07G016090	Structural maintenance of chromosomes protein	2.2818	2.34579	2.08907	0.511905	1.18313	1.07307	0.412	0.019823
XG0025C02G016100	equilibrative nucleotide transporter 1	4.54775	6.09205	3.51306	2.33201	2.08063	1.52763	0.42	0.0200489
XG0025C10G009820	TPR_REGION domain-containing protein	0.832272	1.22928	2.10594	0.583679	0.601768	0.815681	0.48	0.0201983
XG0025C03G011070	NADH dehydrogenase subunit	4.4087	2.74974	2.36241	1.18628	1.56319	1.339	0.429	0.0203782
XG0025C08G009740	Trehalose 6-phosphate phosphatase	0.463014	0.894304	0.975316	0.172505	0.218894	0.120536	0.219	0.0204241
XG0025C02G009770	Ribosomal protein L23	101.5	66.7569	54.2134	97.4892	203.168	183.403	2.176	0.0204701
XG0025C10G020080	DNA double-strand break repair rad50 ATPase, putative isoform 1	0.415574	0.802674	1.13647	1.75474	1.50624	1.6228	2.074	0.0207725
XG0025C01G017500	Growth-regulating factor	1.30926	1.777	2.95011	1.23046	0.869893	0.884337	0.494	0.021362
XG0025C06G003020	Glycosyltransferase	2.09606	2.30209	1.09356	0.857491	0.777201	0.941544	0.469	0.0216465
XG0025C07G010070	Myb-like domain-containing protein	2.78643	2.81613	2.41388	0.579426	1.71556	1.34956	0.455	0.0216465
XG0025C09G011330	Glucan endo-1,3-beta-D-glucosidase	0.543658	0.525033	1.37767	0.154324	0.403888	0.121312	0.278	0.0218046
XG0025C07G010540	protein LAX PANICLE 2-like	0.928572	0.280238	0.308841	0	0.0548738	0.0604338	0.076	0.0218418
XG0025C09G014340	FAS1 domain-containing protein	0.235376	0.284141	0.156571	0.64309	1.00149	0.919132	3.792	0.0221133
XG0025C02G004000	Unknown protein	46.8424	47.8987	75.7599	188.285	86.5543	102.338	2.212	0.0222102
XG0025C08G010930	oxidative stress 3	2.73843	2.26681	2.19747	3.88669	4.31539	7.19684	2.138	0.0222178
XG0025C04G007670	Protamine P1 family protein	2.41651	2.40901	3.59516	1.1617	1.17928	1.54229	0.461	0.0223432
XG0025C05G012480	Mitochondrial import inner membrane translocase subunit tim-10 isoform 2	1.70954	2.94816	1.51623	3.63956	4.73374	5.08622	2.18	0.0225583
XG0025C07G010430	Transmembrane protein	0.634497	0.504626	0.231721	0.0370815	0.14116	0.0777311	0.187	0.0227187
XG0025C02G023240	PAP_fibrillin domain-containing protein	0.278419	0.26888	0.432139	0.795266	0.921374	0.797288	2.567	0.0231333
XG0025C04G011830	CASP-like protein	0.380631	0.275693	0.759581	1.6072	1.3496	1.8827	3.418	0.0231863
XG0025C01G021700	Unknown protein	1.94842	1.78264	1.22787	0.713188	0.824173	0.640715	0.439	0.0237434
XG0025C03G016020	dormancy-associated protein homolog 3-like isoform X2	5.62419	5.96142	4.37992	1.77172	3.76135	1.57128	0.445	0.0237434
XG0025C05G009680	Unknown protein	0	0.485745	0.743505	2.9983	1.74377	1.57128	5.136	0.0237434
XG0025C01G023810	Unknown protein	0.309147	0.298556	0.365587	1.12619	1.46152	1.39499	4.092	0.0239806
XG0025C04G008110	Unknown protein	1.47875	0.952061	1.87363	4.0577	2.46347	2.49309	2.094	0.0242798
XG0025C01G006540	PMEI domain-containing protein	3.30391	3.09404	2.39754	1.49205	1.41996	0.729788	0.414	0.0242865
XG0025C03G011780	phenylalanine N-monooxygenase-like	1.60259	1.47734	1.6152	0.796101	0.551009	0.303419	0.352	0.0245533
XG0025C02G021370	AT-hook motif nuclear-localized protein	2.60907	3.41376	3.73234	1.17065	1.98945	1.4899	0.477	0.0246998
XG0025C08G007570	GFO_IDH_MocA domain-containing protein	0.819253	1.29981	1.40133	0.232555	0.387309	0.548424	0.332	0.0247427
XG0025C01G018840	Unknown protein	13.9798	12.9008	9.6437	6.17297	6.16846	5.49947	0.488	0.0251789
XG0025C04G001830	F-box domain-containing protein	7.48178	9.13808	8.58748	3.93527	4.78545	3.66632	0.491	0.0257498
XG0025C05G022850	Glycos_transf_1 domain-containing protein	0.222369	0.0780911	0.107577	0.482024	0.439621	0.294709	2.981	0.025823
XG0025C05G015130	Unknown protein	12.3995	8.64838	8.7572	3.65011	3.90797	6.93412	0.486	0.0258978
XG0025C10G016660	aluminum-activated malate transporter 8-like	0.0910561	0.351747	0.52494	1.22129	1.03314	0.711139	3.064	0.0259518
XG0025C10G016590	Unknown protein	1.10355	0.608994	1.53806	3.28918	3.13027	2.95494	2.884	0.0263372
XG0025C07G000510	protein LONGIFOLIA 1	0.423392	0.60257	1.28466	0.265672	0.379255	0.278454	0.4	0.0264262
XG0025C05G028000	AP2-like ethylene-responsive transcription factor ANT	0.460149	0.565581	1.29856	0.332485	0.15821	0.174241	0.286	0.0266141
XG0025C08G011430	GGACT domain-containing protein	4.17982	8.40053	4.80932	3.81602	2.24308	2.47035	0.49	0.0272652
XG0025C06G014840	Dirigent protein	0.625926	0.491142	1.17969	1.28261	1.84945	1.71095	2.109	0.0278512
XG0025C09G005260	C2H2-type domain-containing protein	0.105625	0	0.281045	1.04941	0.699093	1.09989	7.366	0.0280905
XG0025C01G014710	RING-type domain-containing protein	2.21076	3.20253	1.30719	1.22024	0.232257	0.383684	0.273	0.0282421
XG0025C09G015870	Protein kinase domain-containing protein	0.257274	0.634952	0.253536	1.33483	0.675713	0.803712	2.456	0.0283141
XG0025C01G024240	Senescence regulator	4.2554	7.3386	4.44819	2.4159	2.73027	2.21561	0.459	0.0285177
XG0025C05G009790	Methyl-CpG-binding domain-containing protein 13 isoform X1	0.181851	0.175621	0.268814	0.421569	0.773745	0.599656	2.866	0.0290004
XG0025C03G003190	Unknown protein	4.2821	3.03263	1.77236	0.567246	0.53984	0.594538	0.187	0.0297334
XG0025C07G009530	Tify domain-containing protein	0.332677	0.803201	0	2.97469	1.10093	1.90533	5.265	0.0297357
XG0025C04G007770	Protein kinase	0.669002	0.695781	1.18671	0.460154	0.413592	0.241146	0.437	0.0298744
XG0025C11G016380	Cytochrome P450	0.609375	0.627732	0.50444	0.121085	0.23047	0.126911	0.275	0.0304749
XG0025C05G022930	Aa_trans domain-containing protein	1.11038	0.777448	0.763241	0.330956	0.472449	0.404692	0.456	0.0312115
XG0025C03G005730	Polyphenol oxidase	0.0358051	0.103735	0.0317565	0.320158	0.338544	0.335561	5.804	0.0318032
XG0025C10G010100	Fe2OG dioxygenase domain-containing protein	0.434927	0.78005	0.771496	2.22227	1.35119	1.29399	2.45	0.0319074
XG0025C05G022800	glycine-rich cell wall structural protein 2-like	0.70083	0.0966886	0	0.895228	1.0413	2.08511	5.043	0.0323976
XG0025C08G012600	AP2/ERF domain-containing protein	0.404694	0.390829	0.358933	1.60828	1.30099	0.842831	3.25	0.0332784
XG0025C05G014310	BHLH domain-containing protein	0.470316	0.870556	0.451897	0.116817	0.259404	0.122437	0.278	0.0335017
XG0025C06G012150	glycine-rich cell wall structural protein 2-like	2.71199	2.20555	2.02555	4.53797	4.31872	5.35084	2.046	0.0336603
XG0025C05G020950	precursor of CEP1	3.77232	2.18585	1.00373	0	0.8917	0.392819	0.185	0.0336658
XG0025C04G010340	Transcription factor	0	0	0.0526301	0.235822	0.224428	0.556126	19.312	0.0339104
XG0025C09G014390	F-box protein	0.138373	0.0445443	0.122727	0.320779	0.523338	0.624394	4.805	0.0340339
XG0025C11G017600	Beta-glucosidase 18	0.559074	1.27267	0.956296	2.5392	1.54809	1.49702	2.003	0.0346206
XG0025C09G001270	LEA_2 domain-containing protein	20.7608	26.8207	40.6223	86.3046	49.8491	45.6077	2.061	0.0347014
XG0025C04G003900	metacaspase-9	4.9627	3.2383	1.96285	1.39921	1.52183	2.09504	0.494	0.0348835
XG0025C07G000750	Trypsin inhibitor	2.25333	1.08807	1.49891	0	0.266321	0	0.055	0.0355641
XG0025C01G010120	DCD domain-containing protein	0.0276144	0.106673	0.12246	0.274354	0.522198	0.258799	4.11	0.0356268
XG0025C02G011650	Cysteine-rich and transmembrane domain-containing protein 1	1.63901	2.46223	1.6152	3.9805	4.82133	4.55129	2.336	0.0373134
XG0025C03G011240	protein FAF-like, chloroplastic	0.166339	0.0535467	0.14753	0.495782	0.524254	0.692847	4.662	0.0374754
XG0025C02G000420	MADS-box domain-containing protein	0.465993	0.300019	0.596991	0	0.0979121	0.107833	0.151	0.037551
XG0025C02G000170	MYB transcription factor	1.1317	1.63939	0.250933	0.281091	0	0.19641	0.158	0.0378148
XG0025C02G001080	WRKY domain-containing protein	3.10977	1.44984	1.71195	0.852309	0.405565	0.893315	0.343	0.0386259
XG0025C02G010410	Phorbol-ester/DAG-type domain-containing protein	0.893751	0.470799	0.648565	1.3723	2.68882	1.26911	2.648	0.0390091
XG0025C05G007490	Dynein light chain	1.76042	0.793384	1.45727	3.03162	3.32901	2.81084	2.287	0.0390198
XG0025C02G016800	Micronuclear linker histone polyprotein-like protein	1.1007	1.26742	0.976242	0.378543	0.600423	0.484923	0.438	0.0391835
XG0025C11G006620	UDP-glycosyltransferase	0.189292	0.438738	0.402932	0.865101	0.823304	0.8673	2.479	0.0392628
XG0025C03G005060	cysteine-rich receptor-like protein kinase 28	0	0.164527	0	2.03111	0.805406	0.177402	18.319	0.0392789
XG0025C11G001190	STAS domain-containing protein	0.320076	0.0927332	0.539379	0.826804	0.575011	1.13322	2.662	0.0398965
XG0025C06G002500	Dof-type domain-containing protein	2.8631	2.31663	1.92167	0.538157	1.17064	1.45041	0.445	0.0402239
XG0025C11G000110	ZF-HD dimerization-type domain-containing protein	0.34518	0.73338	1.04091	1.92048	1.50132	1.72532	2.428	0.0404173
XG0025C03G012590	protein NRT1/ PTR FAMILY 7.1	1.03364	0.717477	0.572976	0.288827	0.366497	0.302723	0.412	0.0420316
XG0025C04G011250	Calcium-binding EF-hand family protein	1.89583	4.18488	2.24195	1.43508	1.02431	1.22211	0.442	0.0427712
XG0025C10G010890	LRRNT_2 domain-containing protein	1.50893	1.23305	2.05894	0.749576	0.877981	0.48347	0.44	0.0427727
XG0025C01G006990	Unknown protein	1.92046	2.782	2.98078	5.00853	5.44747	7.2493	2.304	0.0433277
XG0025C05G018960	Glutaredoxin domain-containing protein	1.38777	2.38263	2.32495	0.306396	0.874777	0.481706	0.273	0.0433277
XG0025C07G005160	Unknown protein	4.09888	6.08994	6.43187	1.87953	2.08684	1.96996	0.357	0.0433277
XG0025C09G005240	DUF761 domain-containing protein	10.194	13.0473	26.0348	51.8602	32.9804	28.0089	2.29	0.0441418
XG0025C05G000440	Phosphoglycerate mutase family protein	2.64063	2.1517	1.61015	0.901833	1.17036	0.687434	0.431	0.0445171
XG0025C06G015560	GDSL esterase/lipase	1.79672	0.78871	1.49697	0.324558	0.823673	0.453565	0.392	0.0448695
XG0025C09G012830	SNF2 domain-containing protein CLASSY 4-like	0.101889	0.0819988	0.135552	0.202458	0.337183	0.353664	2.796	0.0451789
XG0025C07G012590	Ankyrin repeat-containing protein	0.614099	0.395374	0.50835	0.203373	0.0774189	0.127895	0.269	0.0453869
XG0025C06G006040	Unknown protein	0.190315	0	0	0.378164	1.43957	1.18908	15.799	0.0454296
XG0025C05G025590	CASP-like protein	0.217784	0.315484	0	1.94735	0.617755	0.566956	5.873	0.0456468
XG0025C09G009590	Histone H3.2	1.63548	1.71108	2.41759	3.92681	3.35049	4.82534	2.1	0.0457701
XG0025C11G010300	Auxin efflux carrier component	0.79717	0.60489	0.505022	0.0565717	0.269192	0.118587	0.233	0.0460381
XG0025C03G010980	Cytochrome c oxidase subunit 2	1.77785	2.72691	2.50436	1.03902	0.791052	1.089	0.416	0.046445
XG0025C10G016910	Transcription repressor	1.15876	0.946896	1.89735	2.03682	2.94976	3.52709	2.127	0.0465151
XG0025C03G006640	Leucine-rich repeat receptor-like protein kinase family protein	0.855811	1.08749	2.11732	0.805514	0.468475	0.469038	0.429	0.046713
XG0025C11G013780	Peptide upstream ORF protein	0.938889	1.29532	1.48701	0.399774	0.570688	0.419007	0.373	0.0472974
XG0025C03G008710	Potassium channel SKOR	0.27997	0.319538	0.564347	0.73332	0.649759	1.08664	2.122	0.048056
XG0025C05G020630	Cytochrome P450	0.201191	0.272017	0.321194	0	0.0380459	0.0419007	0.101	0.0493112
XG0025C03G003120	High-affinity nitrate transporter	2.50296	2.12715	1.24317	0.994697	0.662647	0.521277	0.371	0.049404

### Sheet: S15
Supplementary Table 15. GO terms enriched in differentially expressed genes in transgenic ClFCI1 lines
ID	Description	Category	Enrichment FDR
ClFCI1 antisense line
GO:0005506	iron ion binding	Molecular Function	0.000949851
GO:0009536	plastid	Cellular Component	0.000949851
GO:0009522	photosystem I	Cellular Component	0.00105286
GO:0004497	monooxygenase activity	Molecular Function	0.00105286
GO:0009521	photosystem	Cellular Component	0.00105286
GO:0009611	response to wounding	Biological Process	0.00105286
GO:0016841	ammonia-lyase activity	Molecular Function	0.00123095
GO:0009579	thylakoid	Cellular Component	0.0018764
GO:0015979	photosynthesis	Biological Process	0.0021508
GO:0016705	oxidoreductase activity, acting on paired donors, with incorporation or reduction of molecular oxygen	Molecular Function	0.0021508
GO:0004857	enzyme inhibitor activity	Molecular Function	0.0021508
GO:0140678	molecular function inhibitor activity	Molecular Function	0.00217952
GO:0020037	heme binding	Molecular Function	0.00260348
GO:0009538	photosystem I reaction center	Cellular Component	0.00273736
GO:0047641	aldose-6-phosphate reductase (NADPH) activity	Molecular Function	0.00273736
GO:0046906	tetrapyrrole binding	Molecular Function	0.00364605
GO:0006559	L-phenylalanine catabolic process	Biological Process	0.00414795
GO:1902222	erythrose 4-phosphate/phosphoenolpyruvate family amino acid catabolic process	Biological Process	0.00414795
GO:0004866	endopeptidase inhibitor activity	Molecular Function	0.00430841
GO:0030414	peptidase inhibitor activity	Molecular Function	0.00430841
GO:0061135	endopeptidase regulator activity	Molecular Function	0.00430841
GO:0061134	peptidase regulator activity	Molecular Function	0.00482855
GO:0000786	nucleosome	Cellular Component	0.00591433
GO:0009074	aromatic amino acid family catabolic process	Biological Process	0.00704146
GO:0016840	carbon-nitrogen lyase activity	Molecular Function	0.00726841
GO:0070887	cellular response to chemical stimulus	Biological Process	0.00831028
GO:0009507	chloroplast	Cellular Component	0.00836359
GO:0009654	photosystem II oxygen evolving complex	Cellular Component	0.00836359
GO:2000022	regulation of jasmonic acid mediated signaling pathway	Biological Process	0.00836359
GO:0032993	protein-DNA complex	Cellular Component	0.00929172
GO:0034357	photosynthetic membrane	Cellular Component	0.014304
GO:0031347	regulation of defense response	Biological Process	0.0162332
GO:0005840	ribosome	Cellular Component	0.0166564
GO:0006558	L-phenylalanine metabolic process	Biological Process	0.0182704
GO:0170035	L-amino acid catabolic process	Biological Process	0.0227056
GO:0170040	proteinogenic amino acid catabolic process	Biological Process	0.0227056
GO:0022804	active transmembrane transporter activity	Molecular Function	0.0279879
GO:0009072	aromatic amino acid metabolic process	Biological Process	0.0371027
GO:0009145	purine nucleoside triphosphate biosynthetic process	Biological Process	0.0374683
GO:0009206	purine ribonucleoside triphosphate biosynthetic process	Biological Process	0.0374683
GO:1901606	alpha-amino acid catabolic process	Biological Process	0.0404979
GO:1902221	erythrose 4-phosphate/phosphoenolpyruvate family amino acid metabolic process	Biological Process	0.0404979
GO:0003735	structural constituent of ribosome	Molecular Function	0.0454839
GO:0140359	ABC-type transporter activity	Molecular Function	0.0454839
GO:0004867	serine-type endopeptidase inhibitor activity	Molecular Function	0.0454839
GO:0009063	amino acid catabolic process	Biological Process	0.0454839
GO:0098552	side of membrane	Cellular Component	0.0454839
GO:0098754	detoxification	Biological Process	0.0494608
ClFCI1 overexpression line
GO:0009765	photosynthesis, light harvesting	Biological Process	2.90255e-06
GO:0009250	glucan biosynthetic process	Biological Process	0.000494936
GO:0044042	glucan metabolic process	Biological Process	0.000494936
GO:0019684	photosynthesis, light reaction	Biological Process	0.000494936
GO:2000022	regulation of jasmonic acid mediated signaling pathway	Biological Process	0.000577441
GO:0009611	response to wounding	Biological Process	0.000680379
GO:0031347	regulation of defense response	Biological Process	0.00089479
GO:0046527	glucosyltransferase activity	Molecular Function	0.00089479
GO:0051274	beta-glucan biosynthetic process	Biological Process	0.00089479
GO:0051273	beta-glucan metabolic process	Biological Process	0.000954019
GO:0000271	polysaccharide biosynthetic process	Biological Process	0.000954019
GO:0035251	UDP-glucosyltransferase activity	Molecular Function	0.000954019
GO:0005976	polysaccharide metabolic process	Biological Process	0.00163864
GO:0008194	UDP-glycosyltransferase activity	Molecular Function	0.00163864
GO:0016051	carbohydrate biosynthetic process	Biological Process	0.00187945
GO:0000786	nucleosome	Cellular Component	0.00427472
GO:0016758	hexosyltransferase activity	Molecular Function	0.00642224
GO:0032993	protein-DNA complex	Cellular Component	0.00741571
GO:0016757	glycosyltransferase activity	Molecular Function	0.00814785
GO:0015979	photosynthesis	Biological Process	0.00814785
GO:0004497	monooxygenase activity	Molecular Function	0.0133795
GO:0006091	generation of precursor metabolites and energy	Biological Process	0.0133795
GO:0046982	protein heterodimerization activity	Molecular Function	0.0133795
GO:0080134	regulation of response to stress	Biological Process	0.0167671
GO:0005506	iron ion binding	Molecular Function	0.0167671
GO:0008272	obsolete sulfate transport	Biological Process	0.0167671
GO:0005576	extracellular region	Cellular Component	0.017169
GO:0016759	cellulose synthase activity	Molecular Function	0.018079
GO:0016760	cellulose synthase (UDP-forming) activity	Molecular Function	0.018079
GO:0004866	endopeptidase inhibitor activity	Molecular Function	0.0217042
GO:0030414	peptidase inhibitor activity	Molecular Function	0.0217042
GO:0061135	endopeptidase regulator activity	Molecular Function	0.0217042
GO:0061134	peptidase regulator activity	Molecular Function	0.0236854
GO:0022414	reproductive process	Biological Process	0.0247031
GO:0071944	cell periphery	Cellular Component	0.0248094
GO:0008271	secondary active sulfate transmembrane transporter activity	Molecular Function	0.0254576
GO:0015116	sulfate transmembrane transporter activity	Molecular Function	0.0254576
GO:1902358	sulfate transmembrane transport	Biological Process	0.0254576
GO:0016036	cellular response to phosphate starvation	Biological Process	0.0304698
GO:0022604	regulation of cell morphogenesis	Biological Process	0.0304698
GO:0004869	cysteine-type endopeptidase inhibitor activity	Molecular Function	0.0325585
GO:0030244	cellulose biosynthetic process	Biological Process	0.0325585
GO:0005886	plasma membrane	Cellular Component	0.0339987
GO:0009966	regulation of signal transduction	Biological Process	0.0341644
GO:0010646	regulation of cell communication	Biological Process	0.0341644
GO:0023051	regulation of signaling	Biological Process	0.0341644
GO:0030243	cellulose metabolic process	Biological Process	0.0344416
GO:0016705	oxidoreductase activity, acting on paired donors, with incorporation or reduction of molecular oxygen	Molecular Function	0.0354226
GO:0000148	1,3-beta-D-glucan synthase complex	Cellular Component	0.0354226
GO:0003843	1,3-beta-D-glucan synthase activity	Molecular Function	0.0354226
GO:0006074	(1->3)-beta-D-glucan metabolic process	Biological Process	0.0354226
GO:0006075	(1->3)-beta-D-glucan biosynthetic process	Biological Process	0.0354226
GO:0051321	meiotic cell cycle	Biological Process	0.0359216
GO:0005504	fatty acid binding	Molecular Function	0.0383928
GO:0020037	heme binding	Molecular Function	0.0413127
GO:0005337	nucleoside transmembrane transporter activity	Molecular Function	0.0413127
GO:0015858	nucleoside transport	Biological Process	0.0413127
GO:0022603	regulation of anatomical structure morphogenesis	Biological Process	0.0413127
GO:1901642	nucleoside transmembrane transport	Biological Process	0.0413127

### Sheet: S16
Supplementary Table 16. Copy number variation of the 1,258-bp sequence among Citrullus groups
Group	No. of accessions harboring different copies of the 1,258-bp sequence
	1	2	3	4
Cultivar	166 (48.3%)	56 (16.3%)	97 (28.2%)	25 (7.3%)
Landrace	31 (59.6%)	5 (9.6%)	8 (15.4%)	8 (15.4%)
C. lanatus subsp. cordophanus	14 (87.5%)	0 (0%)	1 (6.3%)	1 (6.3%)
C. mucosospermus	40 (97.6%)	1 (2.4%)	0 (0%)	0 (0%)
C. amarus	129 (99.2%)	0 (0%)	1 (0.8%)	0 (0%)
C. ecirrhosus	2 (100%)	0 (0%)	0 (0%)	0 (0%)
C. rehmii	2 (100%)	0 (0%)	0 (0%)	0 (0%)
C. colocynthis	38 (100%)	0 (0%)	0 (0%)	0 (0%)
C. naudinianus	1 (100%)	0 (0%)	0 (0%)	0 (0%)

### Sheet: S17
Supplementary Table 17. Summary statistics of markers used for genomic prediction
Trait	No. samples	SNP+SV panel					SNP panel		P value (Student’s t-test)
		No. SNPs	No. SVs	Total	SV %	Accuracy	No. SNPs	Accuracy
flesh sugar content	248	374	328	702	46.7	0.954	699	0.952	0.415
flesh color category	467	314	191	505	37.8	0.856	528	0.838	0.02
flesh color intensity	68	415	61	476	12.8	0.581	500	0.561	0.63
flesh firmness	106	502	47	549	8.6	0.968	547	0.969	0.962
rind color	311	413	312	725	43	0.703	691	0.721	0.173
rind stripe	203	353	247	600	41.17	0.837	598	0.845	0.409
rind firmness	110	566	47	617	7.6	0.805	608	0.797	0.645
rind thickness	126	289	373	662	56.3	0.818	608	0.837	0.239
fruit length	114	548	49	597	8.2	0.769	585	0.738	0.079
fruit shape index	114	517	43	560	7.7	0.85	562	0.864	0.463
fruit weight	126	310	352	662	53.2	0.796	672	0.781	0.461
maturity	231	73	23	96	24	0.71	97	0.69	0.147
resistance to WMV II	173	44	9	53	16.98	0.848	57	0.916	0.088
resistance to PRSV	219	621	117	738	15.85	0.622	756	0.629	0.722
resistance to BFB	283	577	169	746	22.65	0.709	752	0.709	0.996
resistance to PM2W	282	612	140	752	18.6	0.871	742	0.879	0.119
resistance to FON 2	112	628	45	673	6.7	0.729	655	0.763	0.143
resistance to nematode	102	606	33	639	5.2	0.782	664	0.766	0.519

### Sheet: S18
Supplementary Table 18. RNA-seq data used for gene prediction
SRA ID	species	Accession	Sample description
SRR494406	Citrullus lanatus	97103	Fruit flesh at 10 days after pollination
SRR494408	Citrullus lanatus	97103	Fruit flesh at 18 days after pollination
SRR494410	Citrullus lanatus	97103	Fruit flesh at 26 days after pollination
SRR494414	Citrullus lanatus	97103	Fruit flesh at 34 days after pollination
SRR494416	Citrullus lanatus	97103	Fruit rind at 10 days after pollination
SRR494418	Citrullus lanatus	97103	Fruit rind at 18 days after pollination
SRR494420	Citrullus lanatus	97103	Fruit rind at 26 days after pollination
SRR494412	Citrullus lanatus	97103	Fruit rind at 34 days after pollination
SRR8947131	Citrullus lanatus	97103	Apical point at 10 days after pollination
SRR8947096	Citrullus lanatus	97103	Apical point at 18 days after pollination
SRR8947101	Citrullus lanatus	97103	Apical point at 26 days after pollination
SRR8947091	Citrullus lanatus	97103	Apical point at 34 days after pollination
SRR8947140	Citrullus lanatus	97103	Carpopodium at 10 days after pollination
SRR8947100	Citrullus lanatus	97103	Carpopodium at 18 days after pollination
SRR8947161	Citrullus lanatus	97103	Carpopodium at 26 days after pollination
SRR8947124	Citrullus lanatus	97103	Carpopodium at 34 days after pollination
SRR8947127	Citrullus lanatus	97103	Fruit flesh at 10 days after pollination
SRR8947132	Citrullus lanatus	97103	Fruit flesh at 18 days after pollination
SRR8947130	Citrullus lanatus	97103	Fruit flesh at 26 days after pollination
SRR8947104	Citrullus lanatus	97103	Fruit flesh at 34 days after pollination
SRR8947157	Citrullus lanatus	97103	Hypocotyl of scion at 10 days after pollination
SRR8947153	Citrullus lanatus	97103	Hypocotyl of scion at 18 days after pollination
SRR8947160	Citrullus lanatus	97103	Hypocotyl of scion at 26 days after pollination
SRR8947119	Citrullus lanatus	97103	Hypocotyl of scion at 34 days after pollination
SRR8947102	Citrullus lanatus	97103	Leaves at 10 days after pollination
SRR8947106	Citrullus lanatus	97103	Leaves at 18 days after pollination
SRR8947113	Citrullus lanatus	97103	Leaves at 26 days after pollination
SRR8947142	Citrullus lanatus	97103	Leaves at 34 days after pollination
SRR8947147	Citrullus lanatus	97103	Roots at 10 days after pollination
SRR8947138	Citrullus lanatus	97103	Roots at 18 days after pollination
SRR8947095	Citrullus lanatus	97103	Roots at 26 days after pollination
SRR8947097	Citrullus lanatus	97103	Roots at 34 days after pollination
SRR7408320	Citrullus mucosospermus	PI186490A	Fruit flesh at 7 days after pollination
SRR7408315	Citrullus mucosospermus	PI186490A	Fruit flesh at 14 days after pollination
SRR7408302	Citrullus mucosospermus	PI186490A	Fruit flesh at 21 days after pollination
SRR7408299	Citrullus mucosospermus	PI186490A	Fruit flesh at 28 days after pollination
SRR7408297	Citrullus mucosospermus	PI186490A	Fruit flesh at 35 days after pollination
SRR10389406	Citrullus mucosospermus	PI 186490	Fruit flesh at 18 days after pollination
SRR10389419	Citrullus mucosospermus	PI 186490	Fruit flesh at 26 days after pollination
SRR10389416	Citrullus mucosospermus	PI 186490	Fruit flesh at 42 days after pollination
SRR17434166	Citrullus amarus	PI296341	Rootsof plants at 7 days of inoculation with FON
SRR1724899	Citrullus amarus	PI296341-FR	Fruit flesh at 10 days after pollination
SRR1724900	Citrullus amarus	PI296341-FR	Fruit flesh at 18 days after pollination
SRR1724901	Citrullus amarus	PI296341-FR	Fruit flesh at 26 days after pollination
SRR1724902	Citrullus amarus	PI296341-FR	Fruit flesh at 34 days after pollination
SRR1724903	Citrullus amarus	PI296341-FR	Fruit flesh at 42 days after pollination
SRR1724943	Citrullus amarus	PI296341-FR	Fruit flesh at 50 days after pollination
SRR7361593	Citrullus amarus	PI271775	Fruit flesh at 14 days after pollination
SRR7361597	Citrullus amarus	PI271775	Fruit flesh at 21 days after pollination
SRR7361599	Citrullus amarus	PI271775	Fruit flesh at 28 days after pollination
SRR14182641	Citrullus amarus	PI 632751	Fruit flesh at 10 days after pollination
SRR14182624	Citrullus amarus	PI 632751	Fruit flesh at 18 days after pollination
SRR14182621	Citrullus amarus	PI 632751	Fruit flesh at 26 days after pollination
SRR14182618	Citrullus amarus	PI 632751	Fruit flesh at 34 days after pollination
SRR1283438	Citrullus colocynthis	Schrad	leaf of plants at 4 days after drought stress

### Sheet: S19
Supplementary Table 19. List of kompetitive allele specific PCR (KASP) markers used for fine mapping
Primer name	Primer X (5'-3')	Primer Y (5'-3')	Primer C (5'-3')
M1-23.3M	GAAGGTGACCAAGTTCATGCTCGTGAAAAGATTCAGAGAAGGTTGA	GAAGGTCGGAGTCAACGGATTCGTGAAAAGATTCAGAGAAGGTTGC	CATTTTCTCCCACCAACCAAAATTACAC
M2-23.6M	GAAGGTGACCAAGTTCATGCTTCTTAGTGCGATTGGTGCACTTG	GAAGGTCGGAGTCAACGGATTATATCTTAGTGCGATTGGTGCACTTA	ACTGAAAATACAATATCTGGTCTTGTATTATTAG
M3-23.8M	GAAGGTGACCAAGTTCATGCTGACAGATCTAGACATCTATCCGTG	GAAGGTCGGAGTCAACGGATTTAGACAGATCTAGACATCTATCCGTA	GACTACGATAGACTCAAATAGACATTTATTAC
M4-24.2M	GAAGGTGACCAAGTTCATGCTATTGAATAGATTTGGGTAAATTAATATCTATTAC	GAAGGTCGGAGTCAACGGATTATTGAATAGATTTGGGTAAATTAATATCTATTAG	CCTTCCTTCATTTACTTTTTATTTTCAATATATTTAC
M5-24.7M	GAAGGTGACCAAGTTCATGCTCCAAAAATACACGTGGAAGAGAGG	GAAGGTCGGAGTCAACGGATTTACCAAAAATACACGTGGAAGAGAGT	CCTTCTGACAAATACACATATGAACAACTC
M6-25.3M	GAAGGTGACCAAGTTCATGCTACCGAAAATGTACTATCTTGCTCTG	GAAGGTCGGAGTCAACGGATTCACCGAAAATGTACTATCTTGCTCTA	AAACACGTAAAATCTAGGGACAACCTTG
M7-25.7M	GAAGGTGACCAAGTTCATGCTTAAATTATAAAGTTAATCCTCTACTTTCTAATG	GAAGGTCGGAGTCAACGGATTCTAAATTATAAAGTTAATCCTCTACTTTCTAATA	ACTTTGAATTTAATCGTTATATTTGCAATTGTCC
M8-26.1M	GAAGGTGACCAAGTTCATGCTTATCATATATATCACCCCACGTATGG	GAAGGTCGGAGTCAACGGATTATATCATATATATCACCCCACGTATGA	GACCGTTCTTACACGTGTTTGTTTGTTT
M9-26.3M	GAAGGTGACCAAGTTCATGCTAATAAAGGCAAATTACAAAATCATCCCAG	GAAGGTCGGAGTCAACGGATTATAATAAAGGCAAATTACAAAATCATCCCAA	TTGAAAGTTTAAGGGTTTAATTGTAACTATTACC
YM1-23.0	GAAGGTGACCAAGTTCATGCTAAGCCATCGAATTCGACACTCAAAAT	GAAGGTCGGAGTCAACGGATTAAGCCATCGAATTCGACACTCAAAAA	GCTGAATTTTTCTGGGGTTCGTCTGTT
YM2-23.13	GAAGGTGACCAAGTTCATGCTAATCGTGTGAAACTTACACTCATTTAACA	GAAGGTCGGAGTCAACGGATTCGTGTGAAACTTACACTCATTTAACG	GCATCACTAACATTTGTCATTTGTCGAATAATTA
YM3-23.82	GAAGGTGACCAAGTTCATGCTTATTGCATTAGGGATTTCAACCCTTAC	GAAGGTCGGAGTCAACGGATTCTATTGCATTAGGGATTTCAACCCTTAT	GTGCTACTCCACTCATAACCAATTAGTTTT
YM4-23.98	GAAGGTGACCAAGTTCATGCTTAGTCCTCATTCGTGAATTTTAAATTTTGT	GTCCTCATTCGTGAATTTTAAATTTTGC	GAATTTCTACCATATAGACTATATAATTATTAATTTTAAAATAT
YM5-24.26	GAAGGTGACCAAGTTCATGCTTTTATACAAGACTCCATGAATAATCTCAG	GAAGGTCGGAGTCAACGGATTATTTATACAAGACTCCATGAATAATCTCAT	AGGGTGTGATTTCATTAAATACACCATTAAG
YM6-24.37	GAAGGTGACCAAGTTCATGCTGCAACCCCTCCCAACCATCTT	CAACCCCTCCCAACCATCTC	CATATCGGTCCCTTTATCAATTCTTTCC
YM7-24.39	GAAGGTGACCAAGTTCATGCTGTCATTGGCATTGCTCCTCCTC	GAAGGTGACCAAGTTCATGCTGTCATTGGCATTGCTCCTCCTC	GTACTTTTCTTCATTTAGAAACCAAAAGAGAC
YM8-24.45	GAAGGTGACCAAGTTCATGCTGTAATTCCAGATAAGTATTTTATTGTAATTGC	GAAGGTGACCAAGTTCATGCTGTAATTCCAGATAAGTATTTTATTGTAATTGC	GAGCAGCAATCTAGGAAATATAACTTCAC
YM9-24.59	GAAGGTGACCAAGTTCATGCTGAAAATAATAACTATTTCTTCCTCTGTCAC	GAAGGTGACCAAGTTCATGCTGTAGCTTTAATGCTTGGCTTCCC	GGTCGTGGTCGTGGTCGTGG
YM10-24.6	GAAGGTGACCAAGTTCATGCTGTAGCTTTAATGCTTGGCTTCCC	GAAGGTGACCAAGTTCATGCTATGATATTAACGAGAGCCACACCTA	CCTTGAAAGAAGGGAGGGTAAATGAAG
YM11-24.79	GAAGGTGACCAAGTTCATGCTATGATATTAACGAGAGCCACACCTA	GAAGGTCGGAGTCAACGGATTACCTCCATCCAAATGGCCTTCTA	TTGAATGAGGCTATTTATAGTGTCAAGAATC
YM12-24.89	GAAGGTGACCAAGTTCATGCTTAAGTTGGCAAGCTTAGGCCGC	GAAGGTCGGAGTCAACGGATTTATTAAGTTGGCAAGCTTAGGCCGA	ATTTGTTTGAGATTATCCTTTTATCTACATGGAT
YM13-24.96	GAAGGTGACCAAGTTCATGCTCCAATCTTTGGTATTTCAACTGCAACA	GAAGGTCGGAGTCAACGGATTCAATCTTTGGTATTTCAACTGCAACG	CAGAGTTCGAATCTTTGTGAACATACGAAA
YM14-25.09	GAAGGTGACCAAGTTCATGCTCCTCCTCCAACGCTTTCCAACA	GAAGGTCGGAGTCAACGGATTCTCCTCCAACGCTTTCCAACC	GTTTTTGACGCATGGCGGTTGGAATT

### Sheet: S20
Supplementary Table 20. List of primers used in this study
Primer Name	Forward primer (5'-3')	Reverse primer (5'-3')	Purpose
FCI-SV-PstI/BamHI	aactgcagGCTATATTTGCACCTATC	cgggatccGGAAAAAACTAAACTTG	promoter activity
FCI-PacI/AscI	ccttaattaaATGGCTCCCAAAGC	ttggcgcgccaACTTGAAACCTC	ClFCI1-overexpression
FCI-AscI/PacI	ttggcgcgccaATGGCTCCCAAAGC	ccttaattaaACTTGAAACCTC	ClFCI1-knockdown
ClFCI1-OE	GAAGTTCATTTCATTTGGAGAGG	TCAACTTGAAACCTCAACAATC	Transgenic
ClFCI1-knockdown	GAAGTTCATTTCATTTGGAGAGG	GTTTTTCCAGCTTTGGGAGCC	Transgenic
ClFCI1-Realtime	CTCATCCAAACACAGCAGCTAC	GTATTCAAGCCATGCAGCTGC	qRT-PCR
XG0025C06G012000-Realtime	TCAGTACGCACCTACCTTT	GAGCCTCAACATTTCTTCATC	qRT-PCR
XG0025C06G012010-Realtime	CCGTCTCACATTACTACCA	TCTCCTCTTTGCGTTCTT	qRT-PCR
XG0025C06G012020-Realtime	TCTTCATCCGTGTCTCCG	ACGAACCCTAATCCGAGA	qRT-PCR
XG0025C06G012040-Realtime	GCTTTATTCCTGAAACAAGAC	GCAACACCGAGCACTGATATCG	qRT-PCR
ACTIN	CCTACAACTCAATTATGAAGTGTG	GAAATCCACATCTGCTGGAAGGTG	Internal reference for qRT-PCR
